# Multiomics reveals epigenetic control of fibroblast activity after myocardial infarction and a key role for RUNX transcription factors

**DOI:** 10.64898/2026.01.12.699153

**Authors:** Yuxia Li, Xujia Zhang, Kishan Ghimire, Nishan Khatri, Leshan Wang, Qianglin Liu, Mohammad Shiri, Rayyan Shakoori, Sachin Upadhayaya, Boyu Li, Joseph Francis, Constantine A. Simintiras, Rui Li, Jiangwen Sun, Xing Fu

## Abstract

**Background:** After myocardial infarction (MI), cardiac fibroblasts proliferate and undergo a sequential differentiation process. They first transition into cardiac myofibroblasts, a transient and highly contractile state, and ultimately into matrifibrocytes, a more stable state that partially resembles chondrocytes. These dynamic transitions are essential for infarct healing and scar formation. While insufficient fibroblast activation can compromise infarct integrity, excessive activation promotes pathological fibrosis that impairs cardiac function. Despite its clinical importance, the transcriptional and epigenetic regulation of these transitions remain poorly understood. Elucidating underlying mechanisms is critical for developing strategies to fine-tune fibroblast activity during cardiac repair.

**Methods:** We performed bulk RNAseq, ATACseq, CUT&Tag, CUT&RUN, EMseq, and Hi-C on cardiac fibroblasts from uninjured and post-MI mouse hearts. In parallel, we conducted single-nucleus multiomic (snRNAseq and snATACseq) profiling across multiple time points after MI. Subsequent integrated analysis explored epigenetic mechanisms regulating cardiac fibroblast gene expression and activity. Using an improved computational strategy, we constructed gene regulatory networks to identify key transcription factors and biological processes regulated by these transcription factors. To assess the role of *Runx1* specifically, we used tamoxifen-inducible, fibroblast-specific *Runx1* knockout mice to evaluate transcriptional, epigenetic, and functional outcomes with the same genomic tools and additional complementary assays.

**Results:** Cardiac fibroblasts undergo extensive chromatin remodeling after MI, which is highly correlated with changes in transcriptomic profiles. In contrast, the role of DNA methylation is relatively minor. Gene regulatory network analysis identified *Runx1* as a central regulator of cardiac fibroblast proliferation and matrifibrocyte differentiation. *In vitro* and *in vivo* validation confirmed *Runx1* as a key modulator of transcriptional and epigenetic changes in cardiac fibroblasts. *Runx1* KO reduced cardiac fibroblast proliferation, disrupted the myofibroblast-to-matrifibrocyte transition, and affected macrophage cytokine expression through altered cardiac fibroblast–macrophage communication. Fibroblast-specific *Runx1* knockout mice showed improved post-MI survival and reduced cardiac dilatation, especially in males. Simultaneous *Runx2* deletion further enhanced the effects of *Runx1* knockout.

**Conclusions:** Cardiac fibroblast activation and differentiation after MI are regulated by dynamic epigenetic changes. *Runx1* plays a pivotal role in modulating cardiac fibroblast activities, and its deletion improves cardiac repair by mitigating maladaptive fibroblast responses. By illuminating the centrality of *Runx1* in post-MI repair, this study identifies an actionable pathway for therapeutically steering fibroblast responses.

## Supplemental Tables for "Multiomics reveals epigenetic control of fibroblast activity after myocardial infarction and a key role for RUNX transcription factors" (part 1 of 3)

### Sheet: Table list
List of supplemental tables
Table S2	Normalized gene expression (TPM) in CFs from uninjured hearts and at different time points after MI
Table S3	Normalized promoter ATACseq counts in CFs from uninjured hearts and at different time points after MI
Table S4	Normalized promoter H3K4me3 counts in CFs from uninjured hearts and at different time points after MI
Table S5	Normalized promoter H3K27me3 counts in CFs from uninjured hearts and at different time points after MI
Table S6	Normalized promoter H3K27ac counts in CFs from uninjured hearts and at different time points after MI
Table S7	Gene expression profiles of CF clusters identified in snMultiome of WT uninjured and post-MI hearts
Table S8	Gene activity score profiles of CF clusters identified in snMultiome of WT uninjured and post-MI hearts
Table S9	Genes included in Runx1 regulons
Table S10	Gene expression profiles of CF clusters identified in scRNAseq of WT and Runx1 KO hearts at 3D post-MI
Table S11	Gene expression profiles of CF clusters identified in scRNAseq of WT and Runx1 KO hearts at 7D post-MI
Table S12	Gene expression profiles of CF clusters identified in scRNAseq of WT and Runx1 KO hearts at 4W post-MI
Table S13	Gene expression differences between cultured WT and Runx1 KO CMFs
Table S14	DEGs between cultured WT and Runx1 KO CMFs with corresponding differences in promoter accessibility and histone markers
Table S15	Differential gene expression between WT and Runx1 KO CMFs at 7D post-MI identified by scRNAseq
Table S15	Differential gene expression between WT and Runx1 KO CMFs at 7D post-MI identified by scRNAseq

### Sheet: Table S2
gene_id	seqid	start	end	gene_symbol	Uninjured-1	Uninjured-2	2H-1	2H-2	12H-1	12H-2	1D-1	1D-2	3D-1	3D-2	7D-1	7D-2	2W-1	2W-2	4W-1	4W-2
ENSMUSG00000051951	1	3205901	3671498	Xkr4	0.000946729	0.00174848	0.0158639	0.0194836	0	0	0.00666966	0.0080286	0.0162124	0	0.0278618	0.0371185	0	0.0173294	0.00120024	0.00790972
ENSMUSG00000103377	1	3365731	3368549	Gm37180	0.469263	3.03333	1.01931	1.18599	1.50222	1.28325	1.57425	0.442169	0.334832	9.1496	2.38107	0	8.8169	31.3268	4.75936	0
ENSMUSG00000104017	1	3375556	3377788	Gm37363	5.92465	5.28865	4.41231	3.85038	0	0	0.198757	0	0.845481	15.4024	3.40703	0	6.82267	50.1836	2.75408	8.4332
ENSMUSG00000103025	1	3464977	3467285	Gm37686	0	4.23269	0	0.620598	0	0	0	0	0	0	26.9402	8.52797	0	0	0	7.44633
ENSMUSG00000103161	1	3592892	3595903	Gm38148	0.146395	0	0.272564	0	0.383434	0.266889	0.147335	0	0	1.35207	0	0.637745	0	3.78307	2.96953	0
ENSMUSG00000025902	1	4490931	4497354	Sox17	18.598	16.0333	3.386	3.27069	6.41101	5.37987	0.552545	0.840646	6.61062	1.83106	27.579	23.7677	26.4541	5.32033	18.6189	37.0141
ENSMUSG00000033845	1	4773206	4785739	Mrpl15	28.1717	27.5087	25.8982	26.8952	48.6078	45.2359	66.9702	66.048	38.7345	50.7095	39.7605	28.996	16.6909	30.9393	30.8107	28.7314
ENSMUSG00000025903	1	4807788	4848410	Lypla1	21.6371	25.9826	14.5058	13.5634	13.4432	13.4026	16.1191	15.6948	32.1588	29.186	21.4841	15.0441	20.6872	32.107	16.6182	24.9211
ENSMUSG00000104217	1	4807892	4886770	Gm37988	0.117354	0.129011	0	0.012106	0	0	0.0112484	0.0421252	0.0119622	0	0	0.0669475	0	0	0	0.015563
ENSMUSG00000033813	1	4857814	4897909	Tcea1	41.2045	35.2984	35.7484	36.0571	38.3448	39.1529	44.8548	44.8337	34.6053	32.1531	31.9859	23.8146	28.7851	36.0802	33.06	34.3827
ENSMUSG00000103280	1	4905751	4906861	Gm37277	0	2.93365	10.7207	9.03278	0	0	3.99662	6.36112	0	0	0	0	0	14.9654	0.503448	7.7415
ENSMUSG00000002459	1	4909576	5070285	Rgs20	0.0274281	0.0227952	0.0740468	0.0594176	0.0407089	0.0500036	0.0441667	0.0180911	0.161458	0.0844402	0.0222675	0	0	0.0915515	0	0
ENSMUSG00000102653	1	4938576	4940710	Gm37079	2.06558	0	3.07662	1.11867	0	0	1.87096	1.94632	0	0	0	0	0	0	0	0
ENSMUSG00000033793	1	5070018	5162529	Atp6v1h	9.49143	8.9583	8.21922	8.43303	12.7877	13.0255	8.22886	8.5169	9.09276	12.4979	6.90488	7.58149	7.49407	11.2407	8.11865	6.36497
ENSMUSG00000025907	1	6206197	6276648	Rb1cc1	17.1372	15.958	12.383	12.4019	8.28665	7.57394	7.5752	7.51086	7.18539	4.77057	9.04793	3.57742	16.3708	20.7764	13.2626	14.8283
ENSMUSG00000051285	1	7088920	7173628	Pcmtd1	21.101	20.5905	12.4497	11.9491	3.78443	3.80892	3.22606	3.6382	7.63017	7.13962	17.4793	10.8075	24.6857	20.6078	15.7473	17.0328
ENSMUSG00000025909	1	8361475	9299878	Sntg1	0	0.0212543	0.00393552	0.00254393	0	0	0.00141823	0.00132782	0	0	0.00572023	0.000511574	0	0	0	0
ENSMUSG00000102316	1	9191067	9192116	Gm37629	0.840408	0	1.17353	3.18601	0	0	2.11451	0.395943	0	0	1.27928	0	0	0	0	0
ENSMUSG00000102871	1	9286922	9290180	Gm37143	0	0	0	0	0.944973	0.616638	0	0	0	0	0	0	0	0	0	0
ENSMUSG00000061024	1	9545408	9547455	Rrs1	178.945	277.792	522.002	530.393	875.902	876.033	570.405	572.391	95.1853	122.864	93.7477	66.6037	133.711	94.5989	129.947	135.132
ENSMUSG00000025911	1	9547948	9580673	Adhfe1	4.91642	8.25904	4.18809	4.15805	3.39859	3.20459	0.786256	0.558445	1.47048	0.400854	0.915833	0.630793	5.14322	2.03045	2.6127	3.96377
ENSMUSG00000067879	1	9601199	9627143	Vxn	0.424755	0	0.284698	0.147224	0	0	0	0	0	0	0	0	0.494286	0	0	0
ENSMUSG00000025912	1	9667415	9700209	Mybl1	0	0.570958	0.150154	0.203826	0.868396	0.588109	0.324663	0.240639	0.0863167	0.427598	0.272808	0.204942	0.01222	0.0289454	0.0170405	0.673796
ENSMUSG00000045210	1	9718622	9748382	Vcpip1	15.1819	15.7565	9.50025	8.47083	13.2935	13.3529	8.21361	8.15056	6.59475	12.7526	13.6031	8.92052	15.7954	13.1891	12.4497	13.7635
ENSMUSG00000025915	1	9798107	9900845	Sgk3	1.69044	2.48415	1.68551	1.73806	0.89151	0.829117	1.30836	1.23304	2.29603	1.74354	3.26116	1.98589	2.05173	4.20392	2.41507	2.70438
ENSMUSG00000046101	1	9908638	9942085	Mcmdc2	0.197683	0.486792	0.711573	0.713736	1.12759	0.864941	0.968236	1.13003	0.606526	0.297532	0.454719	0	0.706903	1.05007	0.70173	0.256916
ENSMUSG00000099032	1	9960163	9967932	Tcf24	2.95035	0.94308	2.37682	2.94986	1.28792	1.3964	3.25481	3.52847	1.76105	0	0	0	4.12658	2.01601	3.88425	0
ENSMUSG00000104025	1	9967314	9968687	E330040D14Rik	0.321045	0	0	0	1.96204	2.04851	0	0	0	0	0	0	0	0	0	0
ENSMUSG00000025916	1	9968624	10009136	Ppp1r42	0	0	0.010129	0.035356	0	0.00991808	0	0	0	0	0	0	0.0593516	0	0.0137941	0
ENSMUSG00000025917	1	10024601	10038168	Cops5	35.3168	31.0526	34.9641	32.9395	59.1713	62.2826	66.0843	63.3409	80.0496	67.4497	48.9296	55.6599	25.2255	47.6822	36.0414	30.1308
ENSMUSG00000056763	1	10037987	10136768	Cspp1	3.19057	3.23884	2.84555	2.43119	2.09989	2.37141	2.10627	2.30838	2.98978	2.88951	4.00313	1.56002	2.77896	3.73329	3.30949	3.22695
ENSMUSG00000102356	1	10057025	10057944	1700047N06Rik	0	0	1.78605	1.03906	3.35008	4.80937	1.44818	1.80781	0	0	0	0	0	0	0	0
ENSMUSG00000067851	1	10137571	10232670	Arfgef1	2.24803	3.00899	3.33112	3.2282	3.02291	3.09699	4.18439	4.06613	1.90003	4.55202	3.47608	2.77137	2.20389	3.79798	1.25165	1.9793
ENSMUSG00000102556	1	10197081	10198802	Gm37569	1.79289	0	1.66904	1.1097	0	0	0	1.20669	0	0	0	0	0	13.789	0	0
ENSMUSG00000048960	1	10993465	11303681	Prex2	1.29588	2.06004	1.33335	1.2328	0.821248	0.786205	0.308891	0.321333	0.237246	0.107904	0.65033	0.475086	1.00633	0.569145	0.823247	0.866623
ENSMUSG00000057715	1	11414105	11975901	A830018L16Rik	0	0.00652086	0	0	0	0	0	0	0	0	0	0	0	0	0.00198943	0
ENSMUSG00000016918	1	12692277	12861192	Sulf1	20.5294	19.7335	16.201	16.1509	11.8039	11.444	11.7029	11.6625	21.7099	18.3171	16.7394	14.3693	15.0366	14.5772	26.7843	19.3387
ENSMUSG00000025938	1	12866549	12992650	Slco5a1	0.251681	0.422857	0.69963	0.673948	0.161748	0.156131	0.218117	0.335961	0.433988	0.071743	0	0.236032	0.359108	0.161843	0.270327	0.165493
ENSMUSG00000005886	1	13139105	13374083	Ncoa2	0.956707	0.890383	0.829498	0.845262	0.419269	0.468527	0.441778	0.429523	0.423636	0.467786	0.654866	0.435161	0.533805	0.698864	0.915612	0.633874
ENSMUSG00000103506	1	13177462	13179714	Gm38376	0.782938	0	0	0.21201	0	0	0.196991	0	0	2.00863	0	0	1.95744	0	0.992589	0
ENSMUSG00000103495	1	13234809	13236434	Gm37409	0.542516	0	5.30292	3.23195	0	0	0.818999	3.32275	0.290325	0	5.78079	0	3.69916	0	0	0.503623
ENSMUSG00000102639	1	13289812	13290506	Gm38223	1.2703	3.51911	1.18255	1.37593	0	0	0	0	2.03939	0	0	0.691733	0	2.73555	0.805227	0
ENSMUSG00000103085	1	13343563	13348204	Gm38120	0	0	1.06101	1.13163	1.9072	0.865764	1.81617	0.894944	0	0	0	0.827516	0	0	0	2.20423
ENSMUSG00000102664	1	13354483	13356730	Gm38380	6.66978	0.905749	7.66999	7.22438	0	0	1.57944	3.51203	1.88963	0	11.9445	0	1.42676	0	6.71489	6.92005
ENSMUSG00000025935	1	13564698	13589910	Tram1	233.073	157.267	150.323	143.412	135.546	134.3	193.941	199.929	139.801	129.718	148.238	76.9067	167.802	212.893	211.899	208.314
ENSMUSG00000025937	1	13623330	13660546	Lactb2	9.15557	8.13737	7.2	6.78658	7.93133	7.91381	7.04488	7.85689	3.9805	5.67617	4.85594	7.12045	4.72716	12.8806	8.19862	6.02531
ENSMUSG00000102982	1	13641483	13642748	Gm38319	6.96908	0	1.62192	1.50971	0	0	0	0	0	0	0	0	0	0	2.20881	0
ENSMUSG00000025932	1	14168954	14310235	Eya1	0	0.0950761	0.0232357	0.0270353	0	0	0	0.0117594	0.0400715	0	0.392608	0	0.0822582	0.00671877	0.0237326	0
ENSMUSG00000025930	1	14753346	14755992	Msc	142.267	243.98	80.9523	88.5965	108.791	119.508	41.0764	32.9638	169.74	63.7657	160.942	168.367	96.9293	121.793	75.6086	65.8792
ENSMUSG00000103492	1	14788645	14792965	Gm37412	0.71425	13.3797	1.23483	2.32092	1.6035	2.51126	1.23229	0.769155	0.327624	0	2.79577	0	0	0	2.32845	0
ENSMUSG00000092083	1	15287254	15723750	Kcnb2	0.0333249	0.0466263	0	0	0	0	0	0	0	0	0	0	0	0	0	0
ENSMUSG00000025925	1	15805646	15844052	Terf1	6.00259	4.88588	7.21196	6.98654	5.56127	5.79591	8.17805	7.64589	8.29168	9.51657	6.30115	4.74988	5.35283	7.95849	5.60196	3.0152
ENSMUSG00000104379	1	15853331	15856499	Gm37509	0	0.128486	0	0.150709	0	0	0	0	0	0	0	0	0	1.19853	0	0
ENSMUSG00000032719	1	15853862	15892722	Sbspon	0.0794019	0.083797	0	0	0	0	0	0	0.0728427	0	0	0	0	0	0	0.157949
ENSMUSG00000067795	1	16065979	16093325	4930444P10Rik	0.0322383	0	0	0	0	0	0.0973359	0.243015	0	0.33083	0	0	0	0	0	0
ENSMUSG00000043716	1	16101295	16104662	Rpl7	896.251	896.415	1006.18	1020.26	1636.29	1625.22	2057.78	2108.42	2026.67	2196.69	1470.31	1549.69	779.109	1074.69	982.056	872.833
ENSMUSG00000025921	1	16105774	16133734	Rdh10	11.6662	13.539	32.082	32.1201	101.193	98.5534	66.6072	65.9856	8.70663	5.09614	6.19149	2.18054	7.453	3.5817	4.59694	2.80991
ENSMUSG00000104165	1	16208197	16210517	Gm38249	0	0	0	0	0	0	1.33852	2.14833	0	0	0	0	0	5.31899	0	0
ENSMUSG00000025920	1	16228674	16520112	Stau2	0.35997	0.66761	0.377344	0.358776	0.533477	0.510113	0.570822	0.644169	0.367466	0.619291	0.374511	0.378861	0.25851	0.6677	0.295293	0.631823
ENSMUSG00000025939	1	16540790	16619489	Ube2w	12.6135	12.4856	12.0133	11.5814	10.8216	10.4868	10.7272	9.99054	11.8575	12.306	17.1429	12.8405	10.8818	12.5079	8.69141	8.69353
ENSMUSG00000102457	1	16618560	16621539	Gm38342	0.147967	0	0	0.160271	0.258369	0.404634	0	0	0.475104	0	0	0	0.269045	2.38982	0	2.06039
ENSMUSG00000079658	1	16641725	16657042	Eloc	62.3909	51.4219	74.9052	76.0885	82.0584	80.0612	112.753	112.262	74.7847	112.311	69.8276	82.3976	44.556	70.8967	45.2768	43.1714
ENSMUSG00000025940	1	16665207	16678275	Tmem70	37.9134	40.2434	33.9442	34.0146	49.8867	48.8569	53.7048	54.3494	38.0152	51.8526	39.365	18.0372	25.1154	47.2511	31.1315	30.7177
ENSMUSG00000025779	1	16688051	16709611	Ly96	3.12808	2.69978	3.36878	3.87538	5.10502	4.93865	5.24695	4.79687	5.42676	7.69991	5.80939	8.70614	1.87732	5.85567	3.11036	3.71994
ENSMUSG00000042686	1	16964560	17097889	Jph1	0.00661213	0.00610585	0.13234	0.0895242	0.112569	0.123558	0.0765277	0.0623036	0.109692	0.00339269	0	0	0.0571076	0.13883	0.0838269	0.0675191
ENSMUSG00000025777	1	17145362	17164271	Gdap1	0.676029	0.0430529	0	0	0	0	0.281532	0.197689	0	0.382754	0	0	0	0	0	0
ENSMUSG00000067780	1	17601901	17630939	Pi15	13.1154	12.2794	25.6342	24.2522	30.9325	30.1233	31.502	31.9396	13.095	2.46127	16.4215	4.62902	8.83239	9.20207	3.73347	9.24413
ENSMUSG00000025776	1	17727045	17766344	Crispld1	4.35197	4.56771	2.26583	2.11394	1.31221	1.10421	0.530557	0.433321	3.32534	2.77398	8.3548	6.401	14.7554	11.28	10.9209	11.7347
ENSMUSG00000041859	1	20802968	20820312	Mcm3	9.81011	9.92732	5.37063	4.43202	10.118	8.91913	31.5121	35.6816	74.0417	45.2239	19.9366	19.569	8.08693	4.59731	15.5624	10.0977
ENSMUSG00000025931	1	20890606	20939650	Paqr8	1.1684	0.688864	0.393243	0.369933	0.486504	0.475175	0.153772	0.14397	0.37516	0.507277	1.36813	2.60372	1.19298	0.929029	0.444382	2.00242
ENSMUSG00000041809	1	20951626	20990841	Efhc1	1.66359	4.35951	0.973149	1.13228	0.333662	0.379106	0.938948	0.985005	2.65875	1.07275	3.62741	6.69627	1.80878	2.96523	1.79555	1.14781
ENSMUSG00000041779	1	20996299	21079229	Tram2	5.35778	6.32677	7.64974	8.24435	5.26238	5.31019	8.55902	9.15028	6.62754	7.08542	5.42635	7.17807	6.59608	10.3646	6.28707	7.39144
ENSMUSG00000025933	1	21218575	21230167	Tmem14a	15.3244	17.5922	10.6197	9.26721	1.36115	1.17851	1.79868	1.97066	14.3666	4.83873	13.8148	13.9563	6.53384	10.4815	9.68982	8.61312
ENSMUSG00000025934	1	21240589	21265661	Gsta3	37.7818	135.725	82.5043	84.2273	56.6086	54.6643	17.9417	17.063	14.2068	4.69086	5.60224	1.7807	7.46437	1.43869	22.0215	7.40962
ENSMUSG00000028033	1	21398403	21961942	Kcnq5	0.00469314	0	0	0	0.00614609	0.0106949	0.00865933	0.00368514	0	0	0	0	0	0	0	0
ENSMUSG00000041670	1	22286251	22805994	Rims1	0	0.00548214	0.00157903	0	0	0	0	0	0	0.00174064	0.0215166	0	0.0215891	0.025569	0.0118272	0.0464507
ENSMUSG00000026158	1	23366424	23397772	Ogfrl1	1.34989	2.27232	1.62316	1.59921	0.478779	0.538333	1.7265	2.19941	1.36952	1.31311	1.69808	1.34763	1.04826	2.74039	0.962636	1.94494
ENSMUSG00000026156	1	23761753	23849158	B3gat2	0.0706037	0.130396	0.112674	0.0600871	0.167312	0.13791	0.030453	0.0475194	0.0107952	0	0.0460604	0.516285	0	0.249784	0.0191806	0
ENSMUSG00000026155	1	23844846	23922317	Smap1	3.81785	3.7357	5.28616	5.20766	4.7291	4.6782	5.51446	5.67223	3.19711	4.72365	4.07072	3.29663	4.23653	7.73763	3.989	3.7924
ENSMUSG00000026154	1	23995939	24005656	Sdhaf4	19.0072	17.6775	16.9341	16.7551	11.8418	11.6194	25.3839	25.9456	30.6848	29.4673	45.5287	33.3974	23.1776	38.3914	17.1956	19.4974
ENSMUSG00000026153	1	24011093	24100341	Fam135a	3.54619	3.99527	1.8851	2.05962	1.96629	1.85936	1.63536	1.56834	1.64399	1.40394	2.16524	0.451834	3.05334	6.12629	2.29798	3.14066
ENSMUSG00000026147	1	24177610	24252684	Col9a1	0	0	0	0	0	0	0	0	0.0439892	0	0.291963	0.882444	0.170815	0.543692	0	0
ENSMUSG00000073725	1	24678630	24766301	Lmbrd1	15.6466	20.6793	14.6547	14.2737	13.4278	13.3871	8.77928	8.3191	9.50326	5.75806	10.3219	7.61674	14.6683	11.0167	16.8596	16.9006
ENSMUSG00000048874	1	30802339	30873921	Phf3	4.90168	3.1787	3.43951	3.34163	2.93004	3.09285	3.40859	3.88757	2.08926	4.4361	4.47436	5.88157	2.87196	3.839	3.74727	4.45882
ENSMUSG00000103783	1	30833548	30836431	Gm37522	1.07026	0	0.853995	1.82168	0	0	2.00039	1.00847	0	5.02081	0	0	4.86506	0	0	0
ENSMUSG00000104315	1	30865504	30868538	Gm37906	4.64911	5.76891	10.0084	8.183	5.83476	5.16488	5.26384	6.57103	0	5.51638	4.86541	6.64556	13.2084	3.12866	2.21026	1.07895
ENSMUSG00000026064	1	30940302	30949309	Ptp4a1	16.9329	41.1698	53.4856	45.6402	26.6615	23.2417	27.2371	30.0198	10.0044	26.4164	18.922	3.14463	18.8647	12.5412	11.1058	17.7179
ENSMUSG00000117310	1	30940302	30949770	Ptp4a1	796.483	953.122	1420.47	1375.96	1729.55	1692.25	944.038	975.584	408.346	325.641	383.967	209.153	863.746	730.775	625.996	639.073
ENSMUSG00000117091	1	30977243	30977968	Gm5698	0	0	0.565993	1.31709	0	0	0	0	6.50728	0	0	0	6.63298	0	0	0
ENSMUSG00000086727	1	30997842	31222684	4931428L18Rik	0.00196046	0	0	0	0	0	0	0	0.0650462	0	0	0	0	0	0	0
ENSMUSG00000104498	1	32485315	32486942	Gm37110	0	1.00072	0.504419	0	0	0	0	0.765846	0	0	0.824812	0	0	0.87514	0	0
ENSMUSG00000026134	1	33453810	33669795	Prim2	0.820424	0.499417	0.721953	0.663167	0.431194	0.448337	1.66576	1.6961	1.25161	2.59278	0.925775	0.669023	0.408192	0.687804	0.628725	0.663091
ENSMUSG00000102714	1	33613758	33616832	Gm37618	0	0	0.266978	0	0	0	0	0	0	0	0	0	0	0	0.908959	3.19475
ENSMUSG00000103746	1	33669824	33670712	1700001G17Rik	14.3953	2.29191	2.7726	3.76366	0	0	4.4962	5.61275	0	8.65973	7.05239	1.08122	5.86672	2.6724	13.2155	6.45125
ENSMUSG00000102198	1	33671915	33674228	Gm38173	0.76229	0.175981	0	0.412838	0	0	0.383592	0	0	0	0	0	0	0	2.89924	0
ENSMUSG00000004768	1	33719887	33742564	Rab23	43.677	25.0038	21.4066	21.0963	17.9718	17.5413	19.3867	19.1215	19.5976	18.132	31.3444	10.5001	29.3174	35.308	59.7591	43.6856
ENSMUSG00000042215	1	33745484	33757795	Bag2	10.455	12.498	6.83297	6.05001	20.7566	22.8463	20.3236	21.2547	9.50378	20.6496	19.403	12.4393	12.3045	14.5728	14.4802	16.619
ENSMUSG00000042197	1	33761545	33814595	Zfp451	12.9538	12.5451	10.7285	9.76493	9.64096	9.69473	9.13173	9.31685	8.55515	9.64374	11.6953	6.44306	16.2941	9.04502	9.88088	10.629
ENSMUSG00000042182	1	33852052	33907816	Bend6	3.233	1.14601	1.46436	1.44696	0.0276049	0.0576431	0.827361	1.16937	0.879867	2.42541	1.26743	0.120524	0.25871	0.187246	3.18677	0
ENSMUSG00000104416	1	33889490	33891117	Gm37067	0	2.00144	0.504419	0.293452	0	0	1.09066	0.765846	0	0	0	0	0	0	0	0
ENSMUSG00000026131	1	33908225	34308661	Dst	2.62868	2.60529	2.30465	2.2189	1.62706	1.58037	1.67286	1.6772	2.41052	2.31574	4.42144	2.65665	3.52369	4.32261	3.48329	5.02862
ENSMUSG00000103596	1	33922455	33924838	Gm37354	9.98862	6.83246	10.6762	8.01421	1.45345	2.69778	6.32952	6.2746	22.9653	6.26409	9.38571	0	2.85884	6.17421	0	0.515141
ENSMUSG00000103364	1	34032100	34033797	Gm38157	20.2604	22.5469	59.7261	46.4223	13.1531	11.365	31.8929	27.9017	1.39004	16.2598	5.53553	8.20378	13.4604	25.1712	4.28094	8.19834
ENSMUSG00000103001	1	34269882	34271128	A930005N03Rik	1.41507	1.6334	2.30531	1.91592	2.16202	0.644946	1.7802	2.33339	1.89317	7.9868	4.30809	8.09094	0	0	0	0
ENSMUSG00000042111	1	34436670	34439672	Ccdc115	84.5761	72.6767	106.619	106.559	177.037	183.501	116.891	112.622	112.051	98.8465	112.203	116.418	80.0951	70.6709	103.128	125.811
ENSMUSG00000026127	1	34439851	34449356	Imp4	43.2678	31.5614	55.7775	54.9528	124.096	120.9	112.061	108.238	57.5763	72.9555	37.6024	64.0925	29.1334	49.4341	49.7977	52.177
ENSMUSG00000026126	1	34459762	34475733	Ptpn18	0.441594	0.407783	0.231238	0.0597892	0.409635	0.327056	0.222215	0.104024	1.29975	3.03054	2.71682	3.60701	0	0.534914	0.734793	0.409937
ENSMUSG00000037509	1	34678188	34813309	Arhgef4	0.267502	0	0.0303687	0.0388682	0	0	0.019699	0.0153693	0.164102	0	0	0.00355283	0.0533845	0	0.0413576	0
ENSMUSG00000037503	1	34813219	34843065	Fam168b	10.2644	9.71035	9.88534	10.462	10.8827	10.8104	14.4625	14.3476	11.7289	12.5491	12.5747	10.6802	14.904	15.5047	19.7348	11.4206
ENSMUSG00000104358	1	34823525	34826560	Gm37127	0	0	0.540817	0.157314	0	0	0.438509	0.136851	1.39901	0	0	0	2.50877	0	0	0.943774
ENSMUSG00000026123	1	34849976	34879580	Plekhb2	8.81469	10.3397	4.44942	3.98356	6.04482	6.35194	4.34573	4.41945	6.42233	6.95231	12.1788	10.2972	6.52472	7.29466	11.8546	6.67614
ENSMUSG00000045216	1	36068400	36106446	Hs6st1	1.03114	0.33166	1.1864	0.840796	0.950822	1.1089	0.956138	0.982519	0.235604	0.95115	2.96287	0	1.3061	1.75895	0.763787	1.07552
ENSMUSG00000037470	1	36140027	36244720	Uggt1	5.87344	4.35453	3.34726	3.22424	6.51368	6.09458	6.68236	6.87525	7.72831	6.3557	7.20807	3.83801	3.9541	4.39289	7.66505	7.24247
ENSMUSG00000047180	1	36264597	36274679	Neurl3	2.27349	8.19578	3.05255	3.3623	3.01551	3.34768	1.05604	1.64786	0.655117	4.84557	4.17064	9.14223	1.0732	8.42656	1.66285	0.568212
ENSMUSG00000037447	1	36307733	36324029	Arid5a	15.6885	22.1306	16.1408	17.4325	24.1352	24.3852	9.85469	10.1695	21.9735	8.32738	14.6582	22.9485	19.8699	8.03844	23.5931	36.3092
ENSMUSG00000010453	1	36335730	36369181	Kansl3	7.91956	3.90604	4.67374	4.96701	5.69477	6.27007	3.38179	3.55111	4.72469	4.55711	11.0858	8.18019	4.64823	8.21511	16.639	10.8259
ENSMUSG00000037432	1	36372291	36422110	Fer1l5	0.0353916	0.00817045	0	0	0.00772477	0	0	0	0.00946984	0	0.0359159	0	0	0.0857416	0.0336515	0.0328544
ENSMUSG00000001143	1	36419871	36445271	Lman2l	5.55331	4.15056	1.53475	1.44738	3.90901	4.09711	4.29652	3.82639	5.08926	10.8634	8.17157	3.72332	4.08631	4.12955	5.85229	14.9178
ENSMUSG00000037408	1	36471620	36508764	Cnnm4	11.6892	8.67916	15.61	16.723	11.8942	13.3811	15.2756	15.3752	6.21095	4.07966	8.15307	5.24729	8.30744	9.39166	6.78525	9.87071
ENSMUSG00000104316	1	36473952	36476110	Gm37909	0.20426	0	0.950752	0.88498	0.534996	0.372383	0	0	0	0	0	0	0.371402	0	0	0
ENSMUSG00000001138	1	36511867	36528237	Cnnm3	4.41602	6.88767	2.83256	3.20826	1.43404	1.15361	2.05959	2.35962	1.41216	0.801341	3.14247	1.31966	5.26326	4.87085	6.34954	4.92432
ENSMUSG00000067653	1	36530188	36536883	Ankrd23	10.2709	10.2749	3.61618	4.49278	5.63321	5.1613	4.43956	7.01028	3.03009	1.8918	11.3585	20.6509	6.40469	19.4242	7.84613	7.08984
ENSMUSG00000109510	1	36530193	36539429	Gm42417	0.668159	0	0.622004	0	0	0.478542	0.960642	0	0	0	0	0.623728	0	0.92498	0.544549	0
ENSMUSG00000079610	1	36537507	36547445	Ankrd39	7.14106	5.57033	3.67485	4.1797	4.64689	3.6792	4.10681	4.97343	8.92476	7.19161	14.1786	11.2069	9.03263	3.58184	17.5442	6.71147
ENSMUSG00000026121	1	36548639	36558349	Sema4c	7.94428	3.89856	2.49334	2.99941	1.38717	1.86211	2.92399	2.86591	6.31629	1.02488	2.16521	8.99808	1.89847	1.4175	13.87	6.06837
ENSMUSG00000046337	1	36562692	36683183	Fam178b	0.0402415	0.114859	0.102168	0.114913	0.0383272	0.0266776	0.0220908	0.037918	0.203604	0.198971	0.0111375	0.0438264	0.0964514	0.118171	0.0185517	0.0984855
ENSMUSG00000061518	1	36691449	36693681	Cox5b	297.813	268.627	305.001	334.127	370.357	351.216	597.86	628.04	500.524	658.654	466.162	381.125	227.662	379.992	236.6	258.863
ENSMUSG00000037351	1	36698114	36714422	Actr1b	25.3535	26.682	12.2791	11.8278	41.8161	42.3532	31.6642	31.1228	40.5588	50.9816	49.6477	68.2061	34.157	28.8414	55.9582	40.1465
ENSMUSG00000026117	1	36761798	36782818	Zap70	0	0	0	0	0	0	0.0211049	0.0197595	0	0.0430393	0	0	0	0	0.638053	0.467205
ENSMUSG00000026116	1	36792191	36943666	Tmem131	1.16109	1.27911	0.980655	1.04646	1.09755	0.94167	1.0104	1.02002	0.859619	0.355365	1.88113	0.725759	1.2937	0.855393	1.28017	1.1643
ENSMUSG00000050122	1	37026596	37187613	Vwa3b	0.0848644	0.0404473	0.056066	0.0385475	0.0549714	0.0274494	0.00551028	0	0.00292999	0.0309022	0	0.149072	0.054754	0	0.104118	0.0686153
ENSMUSG00000026113	1	37299865	37410736	Inpp4a	2.78302	3.1757	3.58266	3.35032	1.39884	1.38438	2.18869	2.09412	1.76165	1.48101	3.34067	2.42909	3.03979	4.75598	3.2863	3.05591
ENSMUSG00000026112	1	37417084	37430103	Coa5	45.4371	32.1721	19.0689	20.4269	39.0486	39.319	29.7817	30.882	44.4274	53.4723	51.9168	22.7144	44.0481	27.597	51.8093	32.0905
ENSMUSG00000026111	1	37430139	37439124	Unc50	100.227	99.5751	95.9983	96.3396	74.9121	76.2908	117.164	121.39	90.05	99.5306	117.145	92.9136	83.7612	148.592	89.002	93.7707
ENSMUSG00000026110	1	37439340	37541016	Mgat4a	0.99278	1.29308	1.04527	0.972024	0.484476	0.470262	0.602111	0.531046	0.937283	1.79289	1.55302	1.08122	1.41889	0.756206	0.87389	0.865264
ENSMUSG00000103948	1	37485851	37488605	4930594C11Rik	3.52123	1.62581	0	0	0	0	0.644335	0	0	0	0	0	0	0	0	0
ENSMUSG00000026090	1	37611677	37720085	2010300C02Rik	0	0.00375474	0	0	0	0	0	0	0	0	0.119662	0.0177132	0	0	0	0
ENSMUSG00000060771	1	37754776	37866429	Tsga10	1.74892	0.805681	0.690933	0.645701	0.67901	0.683745	0.250314	0.357115	0.574654	0.891293	1.887	1.64674	0.839867	1.55155	1.22123	0.809936
ENSMUSG00000037216	1	37871738	37876228	Lipt1	8.63917	4.62344	3.19868	2.02038	5.14263	7.87494	3.5569	4.25519	5.04351	6.24617	14.7447	11.5472	0.714017	1.37417	5.72518	4.19218
ENSMUSG00000026088	1	37874801	37890411	Mitd1	5.42168	4.71973	7.96505	7.70766	3.89524	4.5045	9.46361	10.3503	6.58857	14.6338	8.74014	3.72118	2.79826	6.62823	6.33648	3.98446
ENSMUSG00000026087	1	37890477	37898535	Mrpl30	62.3063	49.0493	55.7107	55.6962	59.2686	58.889	110.053	108.191	89.1097	83.1373	75.9417	80.487	43.5654	70.8569	58.1159	46.9725
ENSMUSG00000061584	1	37905923	37916493	Lyg2	0.125107	0	0.0776433	0	0	0	0	0	0	0	0.846401	0	0	0	0.105738	0
ENSMUSG00000058407	1	37985189	37997893	Txndc9	81.8856	78.2431	100.874	96.8498	110.084	109.781	158.363	155.754	93.9917	100.374	84.366	81.9628	53.9728	97.733	68.3579	74.759
ENSMUSG00000026083	1	37998010	38055579	Eif5b	15.6275	14.7986	28.9107	28.6705	28.2636	28.1482	36.3567	38.072	14.6117	19.5257	17.5607	14.7015	13.2748	29.1519	14.1821	11.4508
ENSMUSG00000026082	1	38052786	38129801	Rev1	1.86586	1.67014	1.78492	1.82262	1.89384	2.19643	1.96424	1.83363	0.851486	0.69894	1.1268	0.617103	2.37797	2.37879	2.82262	1.1689
ENSMUSG00000037138	1	38177326	38664955	Aff3	1.62079	1.53676	0.414023	0.392627	0.116803	0.108767	0.0891563	0.0979526	0.433437	0.26716	0.834782	0.252028	1.2919	0.955797	2.61405	1.09173
ENSMUSG00000048814	1	38793645	38836711	Lonrf2	0.429883	0.586001	0.0952827	0.0776048	0	0	0.113311	0.0771548	0.0438191	0	0.176578	0.133766	0.334991	0.451849	0.96023	0.741121
ENSMUSG00000026080	1	38863867	38898161	Chst10	3.56039	4.53405	0.61024	0.417665	0.325432	0.281193	0.69854	0.66612	2.06353	1.46411	1.10872	0.44795	3.79778	0	2.90055	2.02843
ENSMUSG00000026078	1	38985608	38997238	Pdcl3	84.7856	67.689	95.7941	91.0967	73.5928	76.318	121.301	120.282	98.9801	95.6028	78.5412	88.7889	66.0208	116.43	60.7359	66.3576
ENSMUSG00000103046	1	38992678	38994316	Gm37309	1.61463	2.485	0.501031	0.291482	0	0	0.270833	0.507135	0	0	0	0	0.73396	0	0	8.74345
ENSMUSG00000026077	1	39193731	39363236	Npas2	0.447282	0.225728	0.273555	0.253504	0.138493	0.154078	0.109921	0.183775	0.041749	0.0934015	0.232232	0.0254893	0.319166	0.114801	0.474742	0.490052
ENSMUSG00000073702	1	39367842	39371911	Rpl31	216.01	170.56	228.417	231.507	396.001	397.851	670.289	669.919	434.328	614.76	319.359	348.278	129.805	259.063	152.308	151.751
ENSMUSG00000003134	1	39371492	39478755	Tbc1d8	0.862989	0.853834	0.19128	0.204754	0.104047	0.1386	0.107532	0.143271	0.15834	0.2952	0.929986	0.653433	0.396024	0.207966	1.32852	0.888863
ENSMUSG00000003135	1	39534992	39546889	Cnot11	1.88959	1.26592	5.34617	5.61844	8.79857	8.1056	9.84424	10.8226	1.8638	2.2813	2.25598	0	2.02106	5.42557	6.85794	9.0458
ENSMUSG00000048234	1	39551296	39577405	Rnf149	3.32592	1.85523	7.26107	7.24152	12.0129	12.0191	16.4305	17.9602	6.17979	8.05621	7.26435	3.14415	2.97767	8.70741	5.56495	3.16585
ENSMUSG00000050967	1	39618406	39651474	Creg2	0	0	0.0248182	0	0.0232757	0.0243015	0.0536621	0.0502412	0	0.300942	0	0.62425	0.702887	0	0	0.754833
ENSMUSG00000057173	1	39665301	39720997	Rfx8	0	0	0	0	0	0	0.0398255	0	0	0	0.168662	0.275819	0	0	0	0
ENSMUSG00000026074	1	39900913	40026310	Map4k4	2.54148	3.74918	5.8968	5.79499	7.85964	7.50431	10.6097	10.248	3.34843	4.98528	2.76462	3.55653	3.47063	6.05587	1.66672	3.26971
ENSMUSG00000102985	1	40049039	40050368	4930456G14Rik	3.64841	1.22511	4.01391	3.59253	4.92271	2.721	3.67184	2.81271	2.48491	3.744	9.42442	8.6693	4.82459	8.57097	0	0
ENSMUSG00000026073	1	40074079	40125231	Il1r2	0.155112	0.262599	6.01655	5.75901	2.32475	2.37222	5.27299	5.35094	0.719399	1.46796	0.1749	0.666336	0.141018	0	0.0218497	0.103994
ENSMUSG00000102975	1	40088511	40091581	Gm37347	0	0	0.668314	1.39968	0	0	1.30053	1.35291	0	0	0	0	0	0	0	0
ENSMUSG00000026072	1	40225080	40317257	Il1r1	11.7112	9.90926	16.8141	16.6475	22.1735	22.2789	13.057	13.3331	24.3523	18.7411	12.1176	8.66099	10.1645	7.96032	15.9748	14.1078
ENSMUSG00000103560	1	40238020	40244499	Gm38070	2.99351	10.429	2.02671	1.47383	0.237592	0	1.09554	1.28212	3.71364	6.49297	1.79509	2.74152	4.45338	0.512783	1.72504	0
ENSMUSG00000070942	1	40324610	40367562	Il1rl2	9.22597	3.57272	6.16205	5.73576	7.87564	8.53145	7.17822	7.39751	16.2341	19.1566	10.4666	5.42071	4.81428	2.67409	5.65958	5.60174
ENSMUSG00000026069	1	40429570	40465415	Il1rl1	0	0	0.0686865	0.0399593	0.7408	0.76224	0.631186	0.718407	2.73762	2.00649	1.31033	1.31249	0.413655	1.82723	0	0
ENSMUSG00000026070	1	40465552	40500854	Il18r1	0	0	0.0232477	0.0135246	0	0	0.0251331	0.0941235	0	0	0.468839	0	0.522184	0	0	0
ENSMUSG00000026068	1	40515362	40551705	Il18rap	0	0	0.395181	0.433529	0.285906	0.287451	0.353992	0.388567	0	0.261377	0	0	0	0	0	0
ENSMUSG00000026065	1	40580081	40630725	Slc9a4	0	0	0.153948	0.235688	0.92707	0.856854	0.341627	0.369056	0.0279467	0.73241	0	0.00947916	0.276952	0.524812	0	0
ENSMUSG00000041945	1	40772038	40790687	Mfsd9	2.17454	1.50603	0.418068	0	0	0	0.808796	0.26726	1.23959	6.33072	7.55573	0.025742	1.24634	2.26505	0	3.53264
ENSMUSG00000079588	1	40805601	40856887	Tmem182	0.395362	0	0.112015	0.111714	0	0	0	0	0	0	0	0	0	0.546006	0.163445	0
ENSMUSG00000060679	1	42851233	42905683	Mrps9	4.43627	5.1656	5.55416	4.98053	5.97227	6.16907	7.08007	7.42203	5.72719	3.53069	6.53116	4.8932	4.16566	5.40428	5.95262	3.56213
ENSMUSG00000041907	1	42952872	43035456	Gpr45	0.138776	0.093648	0.273285	0.237035	0.172419	0.243268	0.461975	0.553228	0.519856	0.339597	0.639157	0.0988214	0.135871	0.126436	0.243604	0.153601
ENSMUSG00000070939	1	43047200	43098637	Tgfbrap1	3.20503	1.36903	1.6035	1.86572	1.55621	1.58574	1.1212	1.08202	0.724585	0.659559	2.47851	2.30526	2.28274	2.10379	2.47706	3.07868
ENSMUSG00000010290	1	43098710	43115947	AI597479	19.1794	12.2087	5.1183	5.3736	3.57222	3.00704	7.15482	6.57822	12.946	7.79405	14.8442	7.07408	18.0644	1.87237	17.8636	9.44823
ENSMUSG00000008136	1	43123074	43196984	Fhl2	4.09126	2.01016	3.2701	3.22346	9.68479	9.00804	7.41275	7.49653	15.5493	14.7252	12.9155	15.66	7.49325	12.522	10.5475	6.40559
ENSMUSG00000066877	1	43444579	43570515	Nck2	0.024501	0.00969644	0.00325836	0.00758237	0.00305584	0.0127621	0.0105679	0.00989416	0.0374617	0.0179593	0.0390719	0.0381196	0.0127284	0.0829119	0.0399366	0.0129969
ENSMUSG00000103945	1	43560273	43561565	Gm38228	7.16461	0.630099	0.635208	0.739082	1.48932	0.310992	1.71681	3.21473	5.84245	0.350111	6.23206	1.48626	0.930516	3.30616	0	2.53371
ENSMUSG00000026051	1	43730602	43742578	Ecrg4	35.0397	20.5969	4.5571	4.8239	1.44604	1.50977	0.0370428	0.0346813	50.6602	26.9306	133.084	208.845	131.64	315.5	154.312	215.906
ENSMUSG00000057363	1	43746966	43827800	Uxs1	2.96647	1.94372	3.01537	3.04776	3.57541	3.21604	5.1149	5.26669	5.68464	6.13317	4.77018	3.59895	2.10698	4.89097	4.00279	3.93835
ENSMUSG00000041763	1	43933647	44003000	Tpp2	5.93632	7.69447	7.08235	6.99445	11.5086	11.6451	9.03842	9.48631	10.5168	13.0381	8.68163	8.09876	8.62122	5.8512	6.05136	4.77913
ENSMUSG00000047343	1	44009408	44020034	Mettl21c	0	0	0.308936	0.314524	0.832988	0.642821	0.250494	0.273612	0	0	0.042097	2.03301	0	0.0446657	1.41995	0
ENSMUSG00000091844	1	44055872	44079746	Gm8251	2.91721	2.745	4.6923	4.2997	4.23946	4.94804	3.38191	3.82741	1.56113	1.85682	4.30947	1.00541	1.34286	2.44525	1.14696	1.78253
ENSMUSG00000026049	1	44086613	44102441	Tex30	10.4155	11.6754	23.8512	24.3127	27.4018	28.4571	36.6324	38.2332	20.2386	24.1776	12.1242	10.4638	9.9502	8.45604	4.06022	5.55829
ENSMUSG00000026047	1	44106546	44118808	Poglut2	52.5559	46.1086	47.2187	45.9068	43.7818	42.5984	80.2084	78.7534	97.2258	117.162	93.2805	100.421	54.2842	107.178	44.2067	61.1688
ENSMUSG00000041684	1	44118957	44144770	Bivm	4.50818	4.163	1.90762	1.73866	1.83378	1.80564	2.30294	2.38139	4.80679	7.37754	0.814481	6.4906	4.39352	2.2248	8.42149	3.93135
ENSMUSG00000026048	1	44147744	44181260	Ercc5	9.82436	7.72407	7.48062	7.89192	5.55743	5.47867	4.8974	4.65954	7.84045	6.73467	11.2645	6.20203	10.4741	7.02382	9.22042	11.5863
ENSMUSG00000046828	1	44204070	44218961	Mettl21e	0	0	0	0.0320628	0	0	0	0	0	0	0	0	0	0.509965	0	0
ENSMUSG00000056870	1	44551511	44796838	Gulp1	3.41924	3.47932	1.58232	1.5725	0.672965	0.637111	0.560573	0.638269	2.67497	1.75165	3.37142	2.22883	3.93837	2.96192	2.33028	3.72454
ENSMUSG00000102319	1	44560885	44565447	Gm37626	0.772984	0.624574	0.989433	0.627944	1.01229	0.528454	0.777948	0.728354	0.310244	0	0	0.105231	0.966279	0	0.857474	0.0896961
ENSMUSG00000103071	1	44756942	44758492	Gm38110	0.284383	2.62609	1.32369	0.30803	0.993136	0.259227	0.286209	1.07185	0.608746	0.291834	1.15438	0	0.517087	2.14343	0	0.527992
ENSMUSG00000026043	1	45311538	45349706	Col3a1	442.134	161.13	229.33	230.693	86.6717	84.049	213.037	215.659	1853.84	1232.16	2303.74	2531.18	1014.34	879.525	1373.35	1471.28
ENSMUSG00000026042	1	45374321	45503282	Col5a2	15.1966	7.43	13.3291	13.1689	11.6561	11.5779	15.6141	15.44	64.1227	57.0406	93.6541	110.571	49.3559	52.8089	44.1824	40.5161
ENSMUSG00000104476	1	45485836	45493052	Gm38211	17.1651	19.5737	29.6272	27.5908	9.813	9.85571	19.8574	22.6206	16.4756	41.3729	66.4538	55.5505	21.1034	57.8802	11.0743	21.7186
ENSMUSG00000025995	1	45795166	45823619	Wdr75	11.8824	14.8208	18.2436	19.1294	40.0219	39.8934	38.7448	40.2016	22.5501	23.4017	13.5991	13.8183	12.8731	11.7433	17.8727	11.577
ENSMUSG00000025993	1	45908068	45926523	Slc40a1	20.7081	18.7476	5.02508	5.25179	1.56397	2.482	0.841336	0.787701	14.3412	13.3828	23.4145	23.1772	40.0417	11.7529	25.3145	25.8975
ENSMUSG00000041144	1	46066315	46373550	Dnah7b	0.101865	0.202704	0.0427394	0.0264182	0	0	0.00866356	0.00811126	0.0798492	0.141341	0.237322	0.0265629	0.16174	0.203914	0.0800313	0.0319646
ENSMUSG00000101337	1	46425592	46807476	Dnah7c	0.00346279	0.00106588	0.00967074	0.00750144	0.00403096	0	0.00116167	0.00108762	0.00617698	0	0	0	0.00314815	0	0.00292669	0.00428605
ENSMUSG00000025986	1	46807544	46892852	Slc39a10	7.16159	6.92339	4.36762	4.30389	6.28859	6.42916	3.00056	3.30102	6.77461	4.19956	4.62488	3.59028	6.75044	3.06553	6.37384	7.54035
ENSMUSG00000026109	1	50900647	51187270	Tmeff2	0.76433	0.799537	0.34646	0.383126	0.0375948	0.0616812	0.0386941	0.046371	0.421373	0.200429	0.302769	0.0703455	0.0866854	0.385824	0.0331448	0.266968
ENSMUSG00000045954	1	51289126	51302960	Cavin2	124.935	103.982	37.5225	36.5488	12.5739	13.07	9.26757	7.41578	41.7418	41.134	89.5358	53.3364	67.2635	96.4056	45.4043	68.1201
ENSMUSG00000026107	1	51465862	51478425	Nabp1	15.4732	32.1086	13.2938	12.3134	27.3551	25.6503	14.4779	16.3982	11.1908	11.774	5.91066	3.7066	12.6	5.62907	18.46	20.9759
ENSMUSG00000018417	1	51749765	51916071	Myo1b	1.09201	1.11609	1.12267	0.984716	1.60364	1.57042	2.35542	2.45001	2.74319	2.43707	3.12281	2.33239	2.2434	2.27169	1.92878	1.73464
ENSMUSG00000062939	1	51987148	52107189	Stat4	0	0	0	0.00795473	0	0	0.00369561	0.00346002	0	0.162034	0	0.231951	0	0	0	0
ENSMUSG00000026104	1	52119440	52161865	Stat1	12.3225	10.8993	7.0027	7.37131	6.20461	6.44965	6.82821	6.15795	48.5623	43.0433	34.3519	35.0669	9.62537	23.4148	8.43017	13.3971
ENSMUSG00000026103	1	52163448	52233232	Gls	9.70854	10.2601	18.0816	16.9471	11.2776	9.63277	14.3099	14.6713	8.22083	6.00238	8.05751	3.85239	11.4048	16.731	5.54151	10.4726
ENSMUSG00000002881	1	52457294	52500679	Nab1	12.375	6.79266	14.0644	14.2073	8.64859	8.24255	8.82443	8.56823	10.0695	6.22448	8.87738	5.30022	7.44493	12.154	4.84313	6.90399
ENSMUSG00000043015	1	52630703	52651919	Nemp2	1.53746	2.70518	1.10245	0.630115	1.97717	2.25369	0.585477	0.900538	2.06803	4.73323	0.990959	2.98681	1.81331	0.0223707	0.15804	1.09936
ENSMUSG00000103630	1	52653808	52655892	Gm37242	2.11513	0	0.196902	1.37461	0	0	0	0	0	0	0.429293	0	0.769179	0	0	0
ENSMUSG00000041439	1	52656286	52727462	Mfsd6	3.69104	2.76792	2.46751	2.55574	1.02731	0.942745	0.909986	0.799456	0.901453	1.72864	0.961566	1.45686	2.6575	1.68706	3.30542	2.81703
ENSMUSG00000026102	1	52785427	52817688	Inpp1	10.2475	7.15396	7.12293	6.34899	5.46346	5.4178	3.1215	3.55336	6.14199	4.55695	10.4132	6.96411	8.07422	9.82749	11.294	7.64836
ENSMUSG00000041426	1	52844929	52920986	Hibch	2.32982	1.36472	1.71568	1.85814	0.688145	0.63923	1.744	1.8185	2.13382	2.82503	2.3114	2.15866	2.18135	2.9579	1.64584	1.95297
ENSMUSG00000043629	1	52922324	53020179	1700019D03Rik	6.12621	5.27029	4.01308	3.98625	1.16803	1.19077	0.929365	0.925297	1.30654	0.189526	1.58624	0.416998	0.688005	1.07675	1.33061	1.2294
ENSMUSG00000026100	1	53061640	53068079	Mstn	0.616112	8.85015	0	0	0	0	0	0	0.146538	0	0	0	0	0	0	0
ENSMUSG00000026098	1	53189187	53297018	Pms1	1.16503	0.962582	0.315852	0.367502	0.203428	0.156501	1.15605	1.09391	0.761278	0.679579	0.336018	0.445199	0.248998	0.787868	0.42496	0.32635
ENSMUSG00000026097	1	53297095	53310309	Ormdl1	13.1431	12.8761	5.58968	5.92563	4.3103	4.77394	7.41948	5.78351	13.817	13.4532	8.76772	1.88915	11.585	9.6978	11.7568	7.6178
ENSMUSG00000026096	1	53313624	53326343	Osgepl1	14.9369	16.2254	8.77536	10.3605	12.3146	11.4674	14.8584	12.409	20.1041	18.8136	13.3645	15.8901	12.3194	14.9636	14.6748	15.4425
ENSMUSG00000099913	1	53325507	53352667	Gm28551	0.0811477	0	0.105759	0.158211	0.269218	0.177526	0.0326675	0	0	0.38306	0.477628	0	0	0	0	0.0903962
ENSMUSG00000026095	1	53344617	53352752	Asnsd1	29.0431	34.4749	21.2865	20.7177	34.9124	32.3021	29.9385	38.7007	55.9059	47.8756	77.7523	32.9287	38.6703	68.8443	46.2312	28.6712
ENSMUSG00000117809	1	53348479	53352619	Asdurf	0	0	0	0	0	0	0	0	0	0	0	0	0	0.343926	0	0.691873
ENSMUSG00000096141	1	53397006	53706784	Dnah7a	0.0184982	0.00394196	0.00132464	0.00154125	0	0	0	0	0	0.00292044	0.0346563	0	0.00776186	0	0.0180396	0.0290604
ENSMUSG00000026094	1	53755506	53785224	Stk17b	15.3517	11.7793	10.0246	9.47889	6.50077	6.71967	8.89697	9.43391	24.4795	23.4711	27.4102	30.4179	55.4631	34.9759	15.7957	42.9875
ENSMUSG00000042807	1	53806876	54195168	Hecw2	0.111251	0.247397	0.0866571	0.0774653	0.0188311	0.0144871	0.00457001	0.00962702	0.106921	0.0873718	0.142851	0.111271	0.158938	0.161346	0.0820341	0.0758757
ENSMUSG00000041303	1	54396004	54438971	Gtf3c3	4.63702	5.75036	4.2976	4.20031	3.18857	2.81477	5.63733	5.83861	6.26959	7.09567	9.20319	2.8379	3.78666	9.3229	4.51307	4.96171
ENSMUSG00000073678	1	54472994	54557684	Pgap1	1.11383	0.398921	0.324632	0.259329	0.0318087	0.0332106	0.178099	0.161841	0.77432	0	1.47365	0.14738	1.10726	0.0224167	0.461896	0.632948
ENSMUSG00000052331	1	54645340	54926387	Ankrd44	0.44072	0.460563	0.470138	0.441692	0.0917437	0.0886388	0.18626	0.243844	0.12422	0.410421	0.3804	0.444112	0.701538	0.486359	0.359896	0.556177
ENSMUSG00000102503	1	54737166	54738575	Gm37370	1.56421	4.33333	1.74739	1.35542	0	0	0.629701	1.17912	0	6.09973	0	4.76996	3.69741	0	0	0.290414
ENSMUSG00000102642	1	54913845	54916594	A130048G24Rik	0.962082	0	0.597082	1.04208	0.139993	0	0.96826	0.453267	0.514854	5.92374	0	0	1.60355	0	0	0
ENSMUSG00000025982	1	54985169	55027481	Sf3b1	101.135	100.347	147.168	142.934	102.631	102.872	116.589	117.638	109.381	93.4899	111.048	92.3773	96.2266	111.879	70.8572	90.5096
ENSMUSG00000103030	1	55051319	55053112	E330011M16Rik	10.5712	16.5723	8.01007	6.65709	0.858539	0.896377	1.2371	1.62153	4.20996	1.00913	10.7278	13.1194	14.0807	9.52941	25.8688	23.7346
ENSMUSG00000025981	1	55052770	55072702	Coq10b	49.4268	81.8294	92.9513	94.1384	93.005	93.9995	68.0394	69.7241	66.7713	51.0395	48.7675	30.9011	61.5026	63.911	42.4756	41.2027
ENSMUSG00000025980	1	55077835	55088243	Hspd1	187.744	204.539	259.107	255.788	665.853	663.003	746.933	749.917	337.697	475.856	142.818	170.66	150.894	182.998	113.774	165.478
ENSMUSG00000073676	1	55088132	55091307	Hspe1	109.4	118.203	289.374	270.227	618.775	602.638	936.572	928.146	317.392	576.293	235.708	197.468	113.722	148.29	115.286	130.169
ENSMUSG00000025979	1	55131231	55154899	Mob4	30.5248	26.7086	24.7753	23.6424	21.2517	21.4414	27.2907	27.2181	36.5176	23.4122	31.8086	42.0471	32.1027	36.998	17.2597	21.6284
ENSMUSG00000025978	1	55170159	55226782	Rftn2	7.68352	8.10162	4.40615	4.62075	1.63117	1.8024	2.02919	2.52332	4.58255	3.92245	7.74993	8.04584	9.49784	10.0166	8.36914	12.4948
ENSMUSG00000046994	1	55237177	55248470	Mars2	3.98132	3.35208	2.9069	3.42453	7.25856	6.93803	5.81391	8.05457	0.125328	1.88259	7.40719	5.05866	5.71323	2.81585	2.52371	7.31932
ENSMUSG00000025977	1	55248658	55363469	Boll	0	0.00709067	0.00714818	0.0124756	0.00335195	0.00349967	0	0	0	0	0	0	0.0104714	0	0	0
ENSMUSG00000038349	1	55405921	55754285	Plcl1	0.139186	0.203309	0.184933	0.226139	0.0463977	0.0588231	0.0445708	0.0596135	0.0622963	0.161011	0.276075	0.0344512	0.218567	0.354229	0.328851	0.0434608
ENSMUSG00000102145	1	55440904	55445930	Gm38056	3.0696	4.29234	1.79618	1.70992	0.842269	1.27911	0.617862	1.4875	5.91365	2.16002	4.53909	4.77579	2.07308	3.96616	1.89019	2.19821
ENSMUSG00000038331	1	56793981	56978650	Satb2	0.0119347	0	0.0266647	0.0232688	0.0500147	0.0369884	0.0600567	0.0337369	0.0255472	0	0.0678243	0	0	0.0025701	0	0.135165
ENSMUSG00000038323	1	57377620	57385423	1700066M21Rik	8.64302	9.3897	3.36564	3.73244	8.72956	9.0113	3.58174	3.93893	5.56242	3.94199	12.0387	3.62985	15.2532	15.0238	11.3155	13.9492
ENSMUSG00000048495	1	57388237	57407101	Tyw5	7.68773	7.91905	8.44008	8.30166	7.9767	8.60516	11.735	11.4713	7.35278	13.788	11.0503	6.20946	4.63114	10.6175	7.79112	8.41641
ENSMUSG00000025971	1	57406328	57417953	Maip1	15.7738	13.2005	14.4018	14.6212	12.4804	13.7217	19.5004	19.2219	15.7462	17.6657	20.3171	7.02027	15.2024	6.49154	13.0273	12.179
ENSMUSG00000038305	1	57774162	57948394	Spats2l	2.42873	1.67039	1.1611	1.09886	1.04254	1.06543	0.835144	0.82243	1.41616	0.817807	3.60206	3.33943	2.58296	2.48706	2.80966	2.52939
ENSMUSG00000054770	1	57955101	58018956	Kctd18	1.20803	2.01434	0.687603	0.792567	0.174777	0.18248	0.458527	0.455314	1.59587	0.566713	2.1156	1.41339	1.03551	0.579754	2.52919	2.198
ENSMUSG00000026039	1	57995971	58025899	Sgo2a	1.01627	1.07446	0.356488	0.414783	1.04157	1.11432	0.904207	1.0131	6.80995	6.60499	5.90392	1.47573	0.64273	0.507477	0.410793	0.396505
ENSMUSG00000063558	1	58029931	58106413	Aox1	2.85287	3.10278	1.66323	1.67926	1.02648	1.17154	0.174011	0.162918	0.474973	0.0177431	1.13466	0.552359	0.51349	0.999103	0.635679	1.03794
ENSMUSG00000064294	1	58113130	58200698	Aox3	1.46985	1.75706	0.398311	0.272615	0	0	0.0455945	0.0521741	0.00538756	0	0	0	0	0	0	0.313082
ENSMUSG00000079554	1	58278326	58380259	Aox2	0	0.0519122	0	0	0	0	0.00435212	0.00407467	0.00925663	0.0532518	0	0	0	0	0.0383761	0
ENSMUSG00000103839	1	58383512	58386134	Gm37607	0.336227	0	1.25201	1.27465	0	0	1.35355	1.10885	0	0.172518	3.24147	0.36618	0.305677	5.79243	0.426261	1.40455
ENSMUSG00000051223	1	58392898	58407353	Bzw1	221.48	205.141	276.667	264.734	446.021	441.578	347.565	347.159	402.227	378.992	313.544	338.983	216.52	250.787	164.884	198.015
ENSMUSG00000026034	1	58410189	58424066	Clk1	218.316	219.024	252.026	246.035	114.007	113.386	132.253	135.076	146.46	114.545	151.923	142.355	214.911	240.199	166.678	155.663
ENSMUSG00000026035	1	58430994	58445486	Ppil3	10.7066	7.33083	6.71071	6.72089	10.4363	10.7853	13.4691	14.0148	12.3707	17.7916	12.3776	8.0165	7.41091	13.9844	11.7997	6.0707
ENSMUSG00000026036	1	58445151	58481816	Nif3l1	10.3872	7.52695	6.13307	6.62813	9.81387	9.73134	17.3505	18.1136	11.8893	20.5784	7.74718	9.74135	4.78727	8.32345	8.41328	8.11356
ENSMUSG00000026037	1	58462771	58505109	Orc2	6.27802	5.1628	5.07867	5.16488	9.47148	9.92687	9.78661	9.26082	5.93929	5.31	6.73024	2.75533	3.76719	7.20816	2.70584	6.19522
ENSMUSG00000038174	1	58522806	58586323	Fam126b	4.61495	4.92808	2.47433	2.28512	2.04183	2.14447	2.20007	2.20367	2.08715	2.07951	3.53537	2.87205	5.46378	5.20819	3.80957	3.76229
ENSMUSG00000026032	1	58586384	58595964	Ndufb3	34.4169	25.5358	29.0411	25.7163	22.0138	20.2998	39.2686	37.7191	35.8512	56.5193	32.6387	29.5654	23.0908	48.0067	23.3914	24.8164
ENSMUSG00000047528	1	58646903	58695989	Flacc1	0	0	0.00835971	0	0.0313605	0.00818566	0.0723016	0.0846155	0.105724	0	0	0	0	0	0	0
ENSMUSG00000026031	1	58711508	58758884	Cflar	17.1383	13.5234	15.6945	15.7012	23.9713	24.1796	20.02	20.8917	14.8476	14.0068	14.7012	18.7866	8.89016	17.9625	15.983	17.9394
ENSMUSG00000026029	1	58795374	58847503	Casp8	5.11578	3.87296	4.38455	4.26807	5.91335	5.9119	7.42934	7.65688	15.0595	11.4975	10.2544	7.48702	4.12819	10.5341	5.08132	8.43836
ENSMUSG00000102719	1	58797783	58801623	Gm37760	0.459161	0	2.56465	1.61636	0.200438	0.313907	3.11924	3.13671	0.614294	5.0653	1.86385	3.37544	0.73052	0	0	0
ENSMUSG00000026028	1	58900449	58973430	Trak2	3.56351	4.05476	3.59848	3.65047	3.38537	3.49603	3.28854	3.36914	2.96716	2.22512	4.48053	3.6639	3.59115	3.5443	4.88527	3.98647
ENSMUSG00000026027	1	58973522	58995715	Stradb	4.34975	3.28305	1.88596	1.7641	1.16182	1.30355	1.43924	1.40363	4.44292	4.74907	6.08713	5.51597	4.82126	5.36786	4.68355	2.32318
ENSMUSG00000072295	1	58997116	59094900	C2cd6	0	0	0.00419644	0	0	0	0	0	0.255709	0	0	0	0	0	0	0
ENSMUSG00000038079	1	59100590	59120408	Tmem237	32.1398	24.195	25.0331	23.2243	15.4767	15.7736	20.3031	21.0417	21.5678	18.2143	28.3499	27.6149	22.8297	32.9057	27.6058	24.0544
ENSMUSG00000079550	1	59120935	59163389	Mpp4	0.0934458	0	0.0579938	0.0674773	0.0181298	0.0189288	0.0208991	0	0.377831	0	0.0632199	0.327927	0.0188789	0	0.0131631	0.0481926
ENSMUSG00000026024	1	59162926	59237231	Als2	0.866105	0.405373	0.585378	0.623273	0.445411	0.373115	0.674646	0.726663	0.946032	0.77922	1.66155	1.29214	1.15954	1.41801	1.51919	0.826042
ENSMUSG00000026023	1	59256906	59352993	Cdk15	0	0.042362	0	0	0	0	0	0	0.0834684	0.216552	0.144317	0	0.0250237	0	0	0.00425857
ENSMUSG00000041075	1	59482424	59486955	Fzd7	19.9432	17.428	15.0336	12.9609	8.40856	9.57725	12.4344	12.0084	6.03909	3.19466	14.6113	15.9986	25.472	43.0518	52.2937	28.7185
ENSMUSG00000047361	1	59516264	59636417	Gm973	0.205442	0.35571	0.0307367	0.0317893	0	0	0	0	0.0157059	0.00752946	0	0	0	0	0	0
ENSMUSG00000026021	1	59586558	59670834	Sumo1	26.1152	25.8882	42.872	43.9229	30.4626	30.8088	45.3858	44.9566	38.1561	31.8394	33.6676	29.8031	23.6329	35.5755	20.6421	21.456
ENSMUSG00000103821	1	59646200	59648071	D430013B06Rik	2.82711	0.652662	2.63182	2.29664	0.617061	0.214752	1.18553	2.88587	0.252153	0	0	0	0.642558	0	0	0
ENSMUSG00000026020	1	59684971	59719044	Nop58	42.9759	76.5633	125.622	120.928	165.545	163.324	118.22	120.545	47.686	50.5672	26.69	18.4569	35.1898	32.7899	24.6505	31.8968
ENSMUSG00000067336	1	59763400	59879014	Bmpr2	7.56046	8.77362	9.28842	9.02744	4.4937	4.74735	5.39499	5.43905	5.12935	4.68721	6.89475	6.63951	9.01908	8.7769	4.81906	6.11946
ENSMUSG00000104052	1	59801263	59804700	Gm38125	5.38649	3.78976	6.68586	7.22352	11.085	7.24809	3.8722	3.38366	0.274529	0	0.260299	0	7.34558	3.17609	0	4.76222
ENSMUSG00000103131	1	59886969	59887689	Gm37977	22.0397	9.61075	33.0555	23.2092	21.38	34.0415	12.3229	18.4597	5.89723	3.76953	0.621282	13.3351	17.2542	13.843	0	11.9348
ENSMUSG00000041040	1	59913006	59985346	Fam117b	1.5599	0.967812	1.95699	1.58401	2.97381	3.02712	1.95627	2.25643	1.29129	2.6888	2.40543	1.3936	2.61474	2.28976	0.919277	0.803228
ENSMUSG00000103696	1	59929688	59935102	Gm37531	24.5881	32.5545	81.7809	74.8711	16.42	16.4758	33.0219	33.9087	13.9425	5.51435	15.1201	7.62567	55.8108	72.1482	28.7981	11.0348
ENSMUSG00000026018	1	59982490	60043184	Ica1l	0.0290503	0	0.0202826	0.0314658	0.019022	0.0198603	0.0146184	0.00684324	0	0.0149057	0.0221104	0.0395478	0	0	0	0
ENSMUSG00000026019	1	60069785	60098645	Wdr12	9.53068	8.84326	20.7447	19.5048	34.657	33.4834	48.6819	49.1332	13.2412	13.7302	7.20739	5.52255	7.33167	10.3771	6.95146	10.9742
ENSMUSG00000026017	1	60098247	60153953	Carf	2.90402	2.98856	2.87284	2.70838	0.801376	0.670799	1.28215	1.49866	2.14268	1.98945	2.89083	2.86111	1.97112	3.00758	1.75555	2.00535
ENSMUSG00000073664	1	60180599	60338328	Nbeal1	4.08854	4.96259	2.86694	2.81209	2.15198	1.94368	1.77192	1.80906	2.48857	3.28082	3.2359	3.46969	4.39287	3.69213	2.68202	4.27797
ENSMUSG00000049439	1	60343323	60388060	Cyp20a1	26.3272	21.1269	17.6293	17.7053	20.4562	21.3488	19.9317	20.7686	30.3397	30.6571	19.7079	18.0277	18.435	24.4221	25.2576	30.998
ENSMUSG00000103822	1	60353119	60354176	6030460B20Rik	0	0.770187	6.98789	9.034	6.55357	5.32187	7.55463	7.46597	0.446337	0	0	2.72505	0	6.73535	4.22954	0
ENSMUSG00000026782	1	60409619	60481158	Abi2	13.3029	14.6399	8.46054	8.36244	7.91855	7.70588	8.53899	8.62747	10.4724	5.73499	9.6294	5.07314	9.09721	8.30626	10.2096	8.09361
ENSMUSG00000026014	1	60482292	60567104	Raph1	10.3063	9.57953	9.94751	9.8178	4.97771	5.31079	6.08328	5.97462	4.23316	5.7975	6.75637	3.27166	9.93681	12.5297	8.05178	10.8363
ENSMUSG00000103215	1	60594807	60596236	Gm38388	2.15924	5.98175	0.57431	0.334113	0	0	0	0	0	0	0	0	0	0	0	0
ENSMUSG00000026012	1	60716800	60773359	Cd28	4.10719	1.17308	2.104	2.38896	0.415058	0.539912	0.839262	0.815134	1.92685	1.7515	1.66879	0.492294	1.03447	1.21677	1.10661	0.245984
ENSMUSG00000102549	1	60880338	60881738	Gm38137	0	0	0	0	0	0	0	0	0	0	0	0	0	0	0	4.09194
ENSMUSG00000026011	1	60887000	60915832	Ctla4	0	0	0.0426968	0.0827981	0.200215	0.250847	0	0	0	0.862891	0.0310296	0	0	0	0	0
ENSMUSG00000026009	1	60977927	61000320	Icos	0.0787378	0.472609	0.31152	0.362461	0.223415	0.107659	0.0990543	0.0556438	0	0	0.659209	1.69361	0	0	0.249555	0
ENSMUSG00000052062	1	61638824	62642284	Pard3b	0.348784	0.322484	0.274392	0.278819	0.11352	0.122928	0.120692	0.124173	0.12412	0.10909	0.23136	0.179403	0.252396	0.325884	0.414334	0.397588
ENSMUSG00000103656	1	61654423	61657158	Gm37205	1.77285	0	0.450104	0.174569	0	0	0.324406	0.303725	0	0	0	0	0	0	0	0
ENSMUSG00000104081	1	61702527	61703891	Gm38278	0	0	0	0	0	0	0	0	0	3.97956	3.60744	0	0	0	0	7.19989
ENSMUSG00000103002	1	61805221	61806140	Gm38075	1.91858	0	3.5721	6.23434	0	0	0.482725	0	9.75385	0	19.9567	0	6.54095	1.54935	3.04041	0.890519
ENSMUSG00000102359	1	62247153	62249670	Gm38351	10.3325	13.9077	3.42361	3.98347	15.1367	16.9213	2.64377	3.30031	0	1.43772	0	10.2993	9.39364	12.2567	6.43862	8.29117
ENSMUSG00000025969	1	62703285	62818695	Nrp2	0.420131	0.363274	0.49422	0.541942	0.620226	0.55356	0.518927	0.604607	1.63923	1.4502	2.82169	4.10971	1.8959	2.13847	1.93684	2.10961
ENSMUSG00000103032	1	62809302	62811857	Gm37121	0	0	1.44544	1.68181	0	0	0.34726	1.62561	4.80087	0	2.80124	0.187891	0	0.557281	1.0936	0.160154
ENSMUSG00000040865	1	62958418	63114667	Ino80d	1.48672	2.57384	1.38927	1.40561	1.16007	1.10319	1.03064	0.919743	1.27721	1.50541	1.83797	1.13987	0.954093	1.16339	1.89556	1.95629
ENSMUSG00000025968	1	63143596	63176833	Ndufs1	29.7205	27.4204	17.6918	18.8037	21.7795	20.7568	27.6423	28.8542	27.7926	37.059	27.5094	18.3723	18.0977	24.8183	26.8679	25.6692
ENSMUSG00000025967	1	63176825	63180486	Eef1b2	207.333	181.785	281.671	272.566	428.78	455.909	566.86	569.523	695.747	692.786	460.03	515.074	202.068	256.561	207.442	229.131
ENSMUSG00000046856	1	63182691	63214543	Gpr1	1.14862	1.36738	0.63126	0.719498	0.773257	0.744263	0.153205	0.208637	0.266608	1.39174	0.266832	0.18086	0.36486	0	0	0.089927
ENSMUSG00000027520	1	63273265	63314576	Zdbf2	0	0.0886784	0.0794645	0.115574	0.549625	0.369598	0.332898	0.442379	0	0.208044	0	0	0	0	0	0
ENSMUSG00000025964	1	63445891	63596276	Adam23	0.134831	0.0730803	0.0327435	0.0158741	0.0639758	0.0667954	0.0265493	0.0193331	0.13176	0.0060158	0.336121	0.159611	0.207852	0.00946805	0.159787	0.193189
ENSMUSG00000025962	1	63730614	63754655	Fastkd2	11.0744	13.6127	8.43186	8.87728	20.89	20.3733	18.2129	16.1017	12.5789	11.8914	9.24752	10.3636	7.41776	10.6015	8.13567	9.59965
ENSMUSG00000025959	1	64029447	64122282	Klf7	15.987	12.5926	14.9003	15.47	10.5833	10.2447	10.7233	10.6929	9.91987	8.57569	11.8534	11.1645	15.1992	18.8088	12.924	13.1924
ENSMUSG00000025958	1	64532645	64604548	Creb1	9.12203	8.43491	4.44569	4.23642	3.38795	3.35845	4.1831	4.52296	5.19656	5.63047	8.44839	4.52669	6.13628	7.04306	8.52585	8.45669
ENSMUSG00000025956	1	64606473	64617242	Mettl21a	30.1258	27.7057	14.1367	14.542	9.18413	9.17848	19.7322	21.4441	52.7897	55.3196	45.2765	37.6686	24.0393	25.8706	29.2153	25.2682
ENSMUSG00000070871	1	64690455	64725644	Ccnyl1	2.75582	3.63215	6.18042	5.90211	4.5386	4.67011	5.38315	5.07539	3.57966	5.34755	2.73308	3.42424	1.98156	3.12914	2.54092	1.95358
ENSMUSG00000045005	1	64730558	64737751	Fzd5	1.47074	4.0744	1.25505	1.19478	1.39105	1.45236	0.925117	0.808399	4.98473	0.440206	3.10943	15.9509	1.05854	4.22293	1.47612	0.0568878
ENSMUSG00000102140	1	64736240	64740607	Gm38058	0	1.77097	0.18793	0.655984	0	0	0	0	1.18836	0	4.50703	0	0	0	0	0.562208
ENSMUSG00000051344	1	64785983	64956824	Plekhm3	0.637295	0.81961	0.602879	0.586884	0.540629	0.58092	0.280445	0.31119	0.309288	0.495128	0.439884	0.443979	1.00865	0.136128	0.418693	0.749689
ENSMUSG00000025955	1	65012689	65032759	Akr1cl	1.25188	0	0.224902	0.26168	0	0	0.0442077	0.124169	3.43197	2.81729	0.468051	0	0.339443	0.0236481	0	0.428155
ENSMUSG00000044816	1	65105285	65123214	D630023F18Rik	0	0	0.137323	0.133149	0	0	0	0	0	0.0504594	0.673642	0	0	0	0	0
ENSMUSG00000025950	1	65158616	65186500	Idh1	62.0786	56.1284	62.7496	61.864	21.0058	21.3408	38.0718	36.7321	84.0044	86.9517	72.848	47.3796	46.1334	58.2634	46.1748	45.9323
ENSMUSG00000025949	1	65186683	65278695	Pikfyve	1.62402	2.36674	1.89091	2.03407	1.67718	1.44542	1.6007	1.90943	1.26646	1.14054	1.32235	1.54435	1.21514	3.69328	1.22683	2.59715
ENSMUSG00000025946	1	65282056	65389244	Pth2r	0	0	0	0	0	0	0	0	0.0924296	0	0	0	0	0	0	0
ENSMUSG00000015222	1	66175273	66442583	Map2	0.311661	0.653256	0.125877	0.123242	0.105096	0.111231	0.0862986	0.088566	0.614189	0.971326	0.520435	0.271181	0.379289	0.514904	0.294769	0.258702
ENSMUSG00000103375	1	66690630	66692356	Gm37181	0	0	0	0	0	0	0	0.240639	0	11.5313	0	0	4.17924	0	0	0.237076
ENSMUSG00000026005	1	66700831	66719805	Rpe	5.52909	16.776	3.84955	3.95062	7.18001	8.04703	7.29477	7.3332	25.5109	11.1572	4.80942	23.4794	13.0314	19.8612	11.8398	4.20537
ENSMUSG00000026004	1	66719248	66817562	Kansl1l	0.999828	0.869451	1.51092	1.69486	0.84551	0.890948	0.658799	0.849158	0.436681	1.13645	0.655192	1.10843	1.53671	1.11034	1.0004	0.437021
ENSMUSG00000102559	1	66765626	66768731	Gm37570	2.2714	0.393279	3.03959	2.46027	0.991537	0.517618	1.85737	1.60519	2.12718	4.0791	0	9.12196	0.258127	25.6798	0.899884	2.24035
ENSMUSG00000102374	1	66769290	66771866	Gm38387	1.19781	0	1.75225	2.40948	0.448183	0	0.516644	1.12865	0	1.05359	1.21555	2.7954	2.64465	6.8171	0.867745	0.953091
ENSMUSG00000102776	1	66775511	66780107	Gm38162	1.91816	3.63116	5.17841	3.32426	4.52162	2.1856	2.31658	1.26519	5.23514	5.41316	0	1.14897	2.96459	6.81566	0	2.93807
ENSMUSG00000103706	1	66793645	66796298	6820402A03Rik	0	17.0305	0.154672	0.539895	0.145059	0.757258	0	0	6.40181	0	0	16.4665	2.71894	13.4174	4.84472	0
ENSMUSG00000103756	1	66799659	66800797	Gm37285	8.5215	10.0151	5.76934	9.64963	0.338172	2.47154	1.55931	4.01475	0.829136	0	10.6131	0	7.39507	40.038	3.43743	5.39359
ENSMUSG00000103382	1	66812315	66814493	Gm37755	3.23816	2.80333	1.50723	0.876854	3.71058	4.0586	0.407369	0.381399	0.866443	0	3.28612	0	2.39194	0	1.79605	0
ENSMUSG00000103553	1	66821226	66825914	Gm38218	0	1.3024	0.787778	0.407378	0	0	0.283889	0.177194	0	0	0	0	0	0	2.26487	0
ENSMUSG00000026003	1	66830839	66863277	Acadl	8.1397	10.0261	6.17326	5.87278	6.01498	6.5402	7.00215	7.33683	9.59904	9.92874	12.3283	9.11642	8.82083	7.91566	14.2817	10.8107
ENSMUSG00000061816	1	66924295	66945404	Myl1	0.125291	0	0.058318	0.0452363	0.16408	0.0951729	0.0630477	0.0787046	0.223496	0	0.487396	0.636778	0.0189844	0.674524	0	0.0193848
ENSMUSG00000026000	1	67000517	67038872	Lancl1	8.58488	11.9603	5.39209	5.99998	5.52854	5.68839	5.23952	5.80431	10.3323	11.1096	11.1262	12.0282	10.0199	9.23125	11.1168	10.6899
ENSMUSG00000025991	1	67123026	67231259	Cps1	0.0366538	0.0451297	0.00758262	0.0220564	0	0	0	0	0.174356	0	0	0	0.0481336	0.201717	0	0
ENSMUSG00000062209	1	68032186	69108059	Erbb4	0.0217145	0.00643175	0.00114422	0.000443776	0	0.000373465	0	0	0.00175403	0	0	0.000446207	0.00893954	0	0.00623302	0.000380336
ENSMUSG00000104508	1	68639424	68640829	Gm37735	0	0	0	0	0	0	0	0	0	0	0	7.51699	0	0	0	0
ENSMUSG00000025997	1	69531214	69687245	Ikzf2	0.375731	0.271309	0.297178	0.250916	0.0369965	0.0206011	0.0995114	0.125111	0.257008	0	0.559043	0.821482	0.0539354	0.593154	0.397548	0.251761
ENSMUSG00000026196	1	71027498	71103146	Bard1	0.0932306	0.0484268	0.0488196	0.0378686	0	0	0.187658	0.203148	0.24946	0.747448	0	0.038076	0.0582721	0.00627403	0.0517105	0.0270459
ENSMUSG00000026192	1	71557150	71579631	Atic	11.6664	15.8066	6.55281	6.79609	18.5564	18.981	16.9312	16.0366	20.6918	23.6021	13.5106	12.6844	7.5225	9.81705	19.1156	14.9618
ENSMUSG00000026193	1	71585520	71653200	Fn1	21.434	13.8929	9.96153	9.43889	8.07437	8.02059	13.0701	13.2925	151.934	186.939	342.28	339.867	163.678	187.982	124.3	128.339
ENSMUSG00000039395	1	72159442	72212307	Mreg	0.125072	0	0.0698591	0.06322	0	0	0.0335666	0.0785669	0	0	0.0169232	0.0181618	0	0	0	0.162547
ENSMUSG00000026189	1	72259167	72284314	Pecr	4.17183	4.5808	4.48741	4.00609	9.58007	7.90916	11.5727	11.5782	6.04098	6.22384	3.73555	3.98986	4.41427	5.58662	8.37786	3.82394
ENSMUSG00000026188	1	72284369	72303104	Tmem169	1.0117	0	0	0.0254842	0.718944	0.536164	0.0473578	0.0443388	0.226635	2.14884	0	0.153743	0.705871	0.70933	0.924668	0
ENSMUSG00000026187	1	72307427	72394952	Xrcc5	3.48506	2.3532	2.34885	2.4111	2.64694	2.82787	3.12223	3.26486	4.68409	4.41878	2.98471	6.05529	3.01272	1.7949	2.17721	1.99629
ENSMUSG00000039354	1	72583251	72633134	Smarcal1	2.01474	3.10079	0.888423	1.08156	1.24981	1.37738	1.16502	1.18234	5.55167	1.66853	2.38534	4.31145	2.08071	3.94857	1.59079	2.6824
ENSMUSG00000046330	1	72711290	72713813	Rpl37a	419.305	440.44	231.764	249.226	532.95	520.446	729.879	728.127	656.338	1181.69	905.461	586.045	372.787	606.675	291.485	366.539
ENSMUSG00000039323	1	72824503	72852474	Igfbp2	0	0	0	0	0	0	0	0	0.3542	0	3.21447	2.62592	3.53878	6.88909	0.279704	1.00942
ENSMUSG00000026185	1	72857932	72874884	Igfbp5	60.4558	37.1939	25.9975	24.1371	9.0807	10.5001	9.44717	10.07	39.6581	16.9976	23.4586	18.6905	16.7134	37.7409	54.195	42.387
ENSMUSG00000055322	1	73910231	74124449	Tns1	4.30057	3.06492	2.3159	2.48287	1.55576	1.56055	1.24875	1.19241	2.18691	1.86455	5.09304	3.63266	4.08004	4.02571	8.80693	6.70089
ENSMUSG00000061815	1	74125541	74148223	Rufy4	0	0	0.0361824	0.0631488	0	0	0	0	0	0	0	0	0	0	0.443475	0
ENSMUSG00000026180	1	74153989	74161246	Cxcr2	0	0	7.74662	7.82915	6.20453	6.47798	7.27454	6.81079	6.37099	0	0	0	0	0.0654013	0	0
ENSMUSG00000006304	1	74236084	74268209	Arpc2	103.966	81.7382	96.158	94.776	158.201	156.881	137.237	138.65	149.691	146.003	157.486	117.965	122.749	155.29	144.869	139.196
ENSMUSG00000064272	1	74278550	74279624	Gpbar1	3.28338	3.03198	1.91036	1.7782	0	1.87058	1.65223	4.64071	0.439272	7.58117	11.6621	4.02287	0	11.4898	4.16259	0.381
ENSMUSG00000006299	1	74279840	74284738	Aamp	314.352	375.63	226.955	231.997	417.526	416.239	360.298	342.502	343.864	328.683	403.121	375.582	259.525	310.372	407.883	339.519
ENSMUSG00000026179	1	74284930	74353694	Pnkd	5.51922	5.34525	3.77739	4.284	1.37675	1.22707	3.54182	3.75092	4.16452	3.33515	4.85287	5.88524	3.98038	7.60614	5.50994	4.62369
ENSMUSG00000103013	1	74287542	74287860	Gm37503	13.8614	10.2401	6.45196	9.00843	2.42038	0	2.79009	2.61222	0	0	1.40668	18.1156	7.56117	0	3.51464	7.72063
ENSMUSG00000006301	1	74288247	74305622	Tmbim1	81.4359	72.0614	41.8256	42.6473	100.424	97.3573	32.0942	34.3988	51.4001	41.8629	63.05	70.2618	57.407	48.0491	146.276	108.051
ENSMUSG00000103403	1	74307848	74310713	Gm37931	3.0771	3.40979	2.1484	2.66637	2.68649	0.701224	2.78717	0.724858	0	10.8941	0.468401	0	6.01463	0	5.8516	0
ENSMUSG00000073650	1	74362108	74369321	Catip	2.62778	2.37014	2.95826	3.24343	2.45427	1.78256	3.44419	4.95211	6.40985	2.63391	2.10855	0.13311	2.22233	3.09261	5.96558	0.34038
ENSMUSG00000026177	1	74375195	74386062	Slc11a1	2.92051	0.449482	0.528649	0.659032	2.69144	2.66216	2.61268	2.25502	0.303897	7.2012	8.31502	9.32117	3.13454	2.48948	0.0514243	1.61915
ENSMUSG00000026176	1	74391509	74397285	Ctdsp1	50.902	44.9609	28.9145	30.8323	29.1828	30.3299	28.5714	28.4039	30.4663	42.2897	45.3829	36.653	21.1611	37.8807	55.4377	52.6369
ENSMUSG00000026175	1	74409376	74435559	Vil1	0.0336703	0.404199	0.282099	0.32823	0.396849	0.322263	0.101659	0.142768	0	0	0.0170845	0.0183349	0.0306109	0.0725077	0.0426863	0.109398
ENSMUSG00000033364	1	74435511	74544284	Usp37	4.24694	4.10887	7.66569	7.62436	8.62214	8.1082	9.37226	9.13372	3.23561	6.12146	3.69298	3.06292	4.91473	6.46652	2.76914	3.59638
ENSMUSG00000103227	1	74500340	74503301	Gm37733	0.297733	5.91114	2.35591	1.12872	1.55964	2.03547	1.64805	0.841629	6.53256	0	5.58965	0	5.95497	0.320579	1.88729	3.17847
ENSMUSG00000026174	1	74506058	74530842	Cnot9	19.6707	16.6207	19.5702	20.0734	25.2637	25.5017	37.4102	38.5279	27.5635	26.8479	22.6152	19.951	17.1719	25.1059	15.7835	18.6898
ENSMUSG00000026173	1	74542888	74567794	Plcd4	0.159285	0.212462	0.823787	0.594268	0.231776	0.145194	0.356239	0.300176	0.0189423	0.508537	0.233486	0.481874	0.418345	0.20962	0.650687	0.131436
ENSMUSG00000026135	1	74565127	74588246	Zfp142	3.96579	2.94028	3.47885	3.57275	7.14116	7.62969	3.2429	2.9643	5.53016	1.17395	7.33317	2.7202	5.78952	5.95351	9.2578	9.00902
ENSMUSG00000026172	1	74588289	74592443	Bcs1l	20.2676	20.3816	14.5211	15.8613	3.05723	3.77233	27.3394	29.396	36.7973	60.1092	37.1513	45.1864	13.2166	9.48321	26.6365	30.6353
ENSMUSG00000026171	1	74593748	74601397	Rnf25	17.5764	18.7318	19.903	22.0965	14.8422	14.4983	19.0813	21.9374	19.4904	36.547	24.5036	31.6318	11.7357	28.8531	17.1688	14.872
ENSMUSG00000033276	1	74601445	74636894	Stk36	0.223823	0.264098	0.104181	0.0538742	0	0	0.262803	0.257766	0.119778	0.127604	0.858077	0.771914	0.282619	0.0803325	0.819742	0.646417
ENSMUSG00000033257	1	74661745	74703730	Ttll4	1.7848	2.26863	2.32612	1.77401	2.51152	2.67963	3.68763	3.86803	1.80913	1.40061	1.80059	1.12055	0.944944	2.39654	0.851851	1.08183
ENSMUSG00000026170	1	74713574	74737892	Cyp27a1	21.9509	31.7862	14.208	13.8612	3.27584	3.42022	1.29523	0.939382	6.38272	4.09226	3.77092	5.60645	10.0029	3.12274	16.7065	14.0335
ENSMUSG00000006542	1	74738922	74749221	Prkag3	0.0855994	0	0.199216	0	0	0	0	0	0	0	0.347469	0	0	0	0	0
ENSMUSG00000033227	1	74771892	74785322	Wnt6	0	0	0.091663	0.142203	0	0	0	0	0	0.976765	0	0	0	0	0.665767	0.974996
ENSMUSG00000026162	1	74967139	75125200	Nhej1	0.192424	0.146788	0.106441	0.0966608	0.0876513	0.0635516	0.19366	0.168176	0.346235	0.357728	0.232065	0.434319	0.182546	0.204187	0.318197	0.289949
ENSMUSG00000026205	1	75125541	75133890	Slc23a3	0.105592	0.0975072	0.442341	0.571861	0.507036	0.288754	0.21254	0.348234	0.565071	0.487614	0.375046	0.747492	0.863979	0.852709	0.468534	0.0980222
ENSMUSG00000033159	1	75134554	75142711	Cnppd1	46.3652	31.1882	22.3861	19.9595	34.3464	36.8946	16.8596	15.4284	43.9563	49.1328	61.365	64.9147	40.4329	35.6676	114.684	71.4346
ENSMUSG00000049339	1	75142778	75147913	Retreg2	29.6152	31.9452	25.4917	25.4762	28.1042	30.4383	22.3756	22.5669	16.3538	20.0846	25.4369	45.1549	32.153	18.6704	67.1464	46.3779
ENSMUSG00000026197	1	75168646	75171629	Zfand2b	85.5581	65.3617	50.76	48.8171	49.6693	52.5318	50.1178	56.5302	92.521	89.0129	94.1733	75.9603	105.996	105.011	103.972	83.9512
ENSMUSG00000026198	1	75171717	75180392	Abcb6	4.6747	5.77134	7.0953	4.67815	14.1958	12.6909	7.2105	6.17629	12.617	20.023	8.4566	0	9.3776	2.5167	12.2395	13.7263
ENSMUSG00000033124	1	75180860	75192196	Atg9a	2.68303	3.66253	2.57008	1.55836	1.73137	2.19757	1.52623	1.28238	2.53868	2.3942	3.70928	10.5448	4.80778	0.795495	22.1342	22.3439
ENSMUSG00000026199	1	75192151	75199387	Ankzf1	15.2901	4.78147	4.99037	4.88268	5.3716	5.83045	9.1962	11.7669	9.32342	16.5659	26.8295	29.722	9.19337	11.0193	20.1567	16.1732
ENSMUSG00000026200	1	75198236	75210813	Glb1l	17.2434	11.0685	5.77491	5.35263	2.4785	2.58773	2.85709	2.37773	13.6166	8.99148	24.79	35.8033	16.983	10.7173	16.8399	12.3959
ENSMUSG00000026201	1	75210838	75215606	Stk16	83.1111	52.7586	55.8544	57.2776	61.907	68.7646	75.8293	77.5285	71.0438	101.891	66.8921	51.4497	60.851	73.4622	79.5814	80.929
ENSMUSG00000026202	1	75214228	75219865	Tuba4a	12.3551	17.9079	7.86185	8.13108	20.8225	23.736	13.4575	15.6942	8.78778	14.4442	18.2516	13.626	16.0667	1.85233	17.8444	12.6308
ENSMUSG00000026203	1	75236406	75245692	Dnajb2	24.0191	32.8756	8.30765	7.96944	18.7737	16.7453	10.1758	9.25868	12.8029	22.7974	14.8369	17.422	15.5791	10.7844	47.0604	36.7067
ENSMUSG00000026204	1	75247027	75264502	Ptprn	0.0252243	0.0232929	0.187854	0.0819651	0.0880893	0.0919717	0.863132	0.879412	6.0204	11.0789	2.50859	1.64828	0.825563	0.896274	0.511659	0.187328
ENSMUSG00000033061	1	75272199	75278415	Resp18	0	0.327416	0.0660143	0.691284	0.247645	0.387839	0	0	0.758974	1.30987	0	0	0	0	0	0
ENSMUSG00000026209	1	75307896	75317990	Dnpep	118.561	129.283	90.2075	93.3703	70.0368	63.4905	84.163	81.5957	209.201	227.606	151.648	178.49	118.309	110.685	152.302	117.804
ENSMUSG00000026208	1	75360329	75368579	Des	18.2729	8.14087	3.48171	2.19915	5.55103	4.96772	2.79618	2.86965	11.2083	13.2139	20.3871	33.9244	14.8153	3.73941	10.7701	16.9133
ENSMUSG00000026207	1	75375297	75432320	Speg	0.347855	0.185594	0.0791574	0.0251186	0	0	0.178934	0.203946	0.488135	0.11899	0.486366	1.47328	0.386525	0.749094	0.568402	0.552547
ENSMUSG00000033021	1	75435930	75443179	Gmppa	80.0228	58.4539	36.9078	42.2187	42.2055	42.8462	69.827	66.5788	126.975	76.9402	97.1288	136.423	71.0932	45.4386	90.6582	103.639
ENSMUSG00000032997	1	75474569	75479307	Chpf	82.4279	28.5223	23.2107	25.6963	30.9464	31.6319	25.3741	24.1071	72.3898	63.2021	153.23	188.965	71.3859	92.7598	624.406	259.697
ENSMUSG00000026211	1	75479310	75506452	Obsl1	2.37108	2.08456	1.54208	1.68871	1.85742	2.04291	4.31497	4.51427	3.37208	4.13312	5.10906	2.47619	3.33681	2.15084	7.61795	6.21132
ENSMUSG00000051703	1	75479532	75485705	Tmem198	0.571254	0	0.664741	0.154689	0	0	0.215596	0.33642	0	0	1.44929	0	0	0	0	0.795452
ENSMUSG00000032968	1	75507077	75510366	Inha	0.536083	0	0.748576	0.580659	0.117008	0	0	0.378848	2.58194	0	1.08805	0	0	5.62788	1.18936	0.995302
ENSMUSG00000026213	1	75521529	75537335	Stk11ip	2.70511	2.88428	1.24614	1.48013	0.21913	0.584678	2.16115	1.57666	1.34316	2.11777	0.792424	6.10481	3.0171	0.750692	11.3844	4.86704
ENSMUSG00000006576	1	75546266	75562172	Slc4a3	5.3485	3.55709	2.47662	2.28127	0.943592	1.31357	1.67342	2.16733	1.36438	1.05223	2.22171	1.38834	2.39347	3.28228	4.70784	4.34765
ENSMUSG00000026235	1	77367185	77515088	Epha4	2.81936	2.19617	1.19855	1.16857	0.551619	0.668297	0.179966	0.199383	0.602869	0.623909	1.66949	0.649159	1.69343	1.48897	0.20403	0.940656
ENSMUSG00000004872	1	78101267	78197134	Pax3	0.0459798	0	0	0	0	0	0	0	0	0	0.0373286	0	0	0	0	0
ENSMUSG00000032908	1	78310345	78420289	Sgpp2	0.00400926	0.0740456	0.0821107	0.0868527	0.119011	0.149839	0.0605251	0.0679999	0	0	0	0	0.0400946	0	0.0609941	0.0372184
ENSMUSG00000026245	1	78417975	78488897	Farsb	4.97216	5.54992	4.6229	4.80665	15.0795	15.4552	11.6533	12.4155	7.8827	12.8518	4.71783	4.81267	4.2209	3.74089	6.94969	6.64084
ENSMUSG00000104018	1	78465448	78466926	4833412K13Rik	3.57884	2.20321	3.60926	5.81464	2.86417	3.26226	5.10258	7.30645	0	0	0	0	0	0	0	0
ENSMUSG00000032883	1	78657825	78707743	Acsl3	6.76406	4.64792	4.58697	4.17017	5.93628	5.83569	3.8481	3.97721	4.60267	4.91146	4.94656	4.35651	3.8695	4.95364	5.25042	7.73007
ENSMUSG00000079470	1	78658038	78671512	Utp14b	1.76658	3.65536	2.83227	2.19695	5.71234	5.78517	2.46934	3.29834	0.700279	1.47715	1.02917	0	1.04097	0.0704494	3.81566	4.76795
ENSMUSG00000047330	1	78816758	78820028	Kcne4	368.542	257.67	1083.21	1067.17	772.505	750.029	493.142	487.489	551.418	496.748	750.874	488.724	1105.9	588.555	544.814	492.659
ENSMUSG00000050711	1	79434669	79440120	Scg2	3.15373	0	0.526951	0	0	0	0	0	7.52976	4.39813	23.4699	0.0880687	18.8939	14.976	20.1961	20.2683
ENSMUSG00000054702	1	79606876	79671972	Ap1s3	0	0	0	0.0073345	0	0	0	0.00638048	0	0.159824	0.0687175	0	0	0	0	0
ENSMUSG00000073643	1	79702262	79776143	Wdfy1	16.4251	13.4596	11.5581	11.6129	13.4598	12.7261	9.25306	9.55143	10.2298	13.1268	11.7702	12.3458	8.52678	11.2229	8.8195	12.1239
ENSMUSG00000026248	1	79776018	79781445	Mrpl44	16.6506	13.2756	13.0052	14.4281	8.50946	9.32872	21.0899	21.9649	17.7341	44.0924	18.5457	17.7801	11.5932	25.4494	17.5052	19.1515
ENSMUSG00000026249	1	79794197	79861180	Serpine2	118.577	103.61	144.159	143.363	168.54	167.258	70.2628	69.597	94.9008	58.2793	159.541	186.254	148.54	217.791	236.344	185.607
ENSMUSG00000043230	1	80198706	80218473	Fam124b	0.646685	0	0.166073	0.217384	0.525658	0.426864	0.112213	0.021012	0.596674	0.0457675	0	1.31145	0	0	0	0.662427
ENSMUSG00000103404	1	80255031	80256197	Gm37932	0	0.698188	0.351925	2.04737	0	0	3.04374	3.56212	0.404612	0	0	0	0	0	0	0.350938
ENSMUSG00000004364	1	80264923	80340480	Cul3	2.93447	2.4889	6.29988	5.88933	4.25806	4.05221	5.56021	5.33218	4.26465	1.62841	3.73573	2.89726	1.71844	3.72498	1.99695	1.91716
ENSMUSG00000103076	1	80274731	80276413	Gm37902	5.50337	0.967999	0.487925	0	0.915197	0.477766	2.90123	2.46934	0	0	0	0	1.90603	0	0	0
ENSMUSG00000103525	1	80326177	80327994	Gm37262	14.5557	8.96079	10.3885	8.93406	6.35399	5.97063	1.22076	0.457175	0.259647	0	15.5098	0	19.188	11.7544	11.072	10.3593
ENSMUSG00000038608	1	80501073	80758527	Dock10	0.606093	1.10672	0.345867	0.326391	0.204787	0.238783	0.210221	0.235538	0.626707	0.254763	0.38051	0.35242	0.751818	1.01761	1.34577	0.689793
ENSMUSG00000103192	1	80666009	80669564	Gm37645	0	0	0.577137	0.537212	4.33013	3.7298	0	0.116834	0	0	0	0	0	0	0	0
ENSMUSG00000104488	1	80728809	80730664	Gm38062	0	0	0.66363	0.772151	0	0	0.239151	1.11952	1.01731	9.02248	0	4.1407	0	8.95505	0	0
ENSMUSG00000102721	1	80747222	80749054	A630081D01Rik	0	0	4.03177	1.56369	5.46171	7.23768	2.42153	2.94731	0	5.9259	0	0	0	9.58562	0	0
ENSMUSG00000055980	1	82233101	82291416	Irs1	2.00309	4.6278	0.89366	1.16261	0.422357	0.509874	0.273866	0.363243	0.987	0.597281	1.61087	3.35875	3.40165	2.05913	2.47239	0.982373
ENSMUSG00000022591	1	82233112	82235933	Gm9747	131.723	237.791	76.0759	66.5142	24.4191	24.4983	28.3064	25.1768	68.0658	28.7024	108.937	190.766	216.921	150.074	118.263	55.12
ENSMUSG00000026142	1	82316452	82445366	Rhbdd1	2.07893	2.07131	1.08862	1.00738	2.49865	2.43112	1.77224	1.85902	0.830737	2.38955	2.3665	2.4466	1.29007	0.430754	2.40153	1.52995
ENSMUSG00000104493	1	82352217	82355049	Gm19552	1.08953	0	0	0	0	0	1.56647	0.879965	0	0	0	0	0.84903	0	0	0
ENSMUSG00000067158	1	82448423	82586849	Col4a4	14.3104	8.93328	12.8624	12.1167	1.82376	1.82286	1.23704	1.11018	1.79951	0.68623	2.1651	0.967574	3.45083	4.07326	6.3583	2.01602
ENSMUSG00000079465	1	82586921	82722059	Col4a3	0.981804	5.80725	3.60431	3.28925	3.9954	3.68982	0.410344	0.396479	1.79791	0.230962	1.93642	1.6341	2.23297	3.52614	5.68595	0.102951
ENSMUSG00000026150	1	82724890	82752394	Mff	28.399	27.9117	12.3682	12.1341	20.4006	20.9783	15.5488	14.8294	20.8753	21.3311	29.1287	17.8732	32.8269	27.6619	38.584	28.803
ENSMUSG00000026149	1	82756649	82768461	Tm4sf20	0.111952	0	0.0694793	0.202102	0	0	0.0375571	0	0	0	0.151481	0	0	0	0	0
ENSMUSG00000026159	1	82839483	82901182	Agfg1	2.64338	2.26945	4.62227	4.76681	2.99394	2.78726	5.62988	5.57391	2.18688	2.31674	2.45778	1.03484	1.994	5.97705	2.64474	1.90341
ENSMUSG00000113880	1	82913325	82914130	A030005L19Rik	0	0	0	1.1862	2.39031	0.998264	2.20435	2.57977	0	0	0	0	0	1.76876	4.16518	0
ENSMUSG00000038496	1	83012523	83038448	Slc19a3	0.153024	0	0	0.0736658	0.445331	0.759431	0.119783	0.112147	0	0	1.06978	1.48139	0.649226	0.292917	0.344889	0.489296
ENSMUSG00000026166	1	83116766	83119167	Ccl20	0	0	0	0	0	0	0.739066	0.691951	1.57194	0	0	0	0	0	0	0
ENSMUSG00000026163	1	83254139	83408200	Sphkap	0.0429175	0.126821	0.0719151	0.0836751	0	0	0	0.00269597	0.00306228	0	0	0	0.054625	0	0	0
ENSMUSG00000045658	1	84036296	84364180	Pid1	3.20092	2.4034	2.09875	2.07938	0.84507	0.914176	0.309835	0.385089	0.77986	0.602878	1.69579	0.771593	2.48841	0.804819	1.97363	2.40611
ENSMUSG00000036766	1	84369839	84696221	Dner	0.0229593	0	0.0138298	0.00585139	0	0	0	0	0	0	0	0	0	0	0	0
ENSMUSG00000026219	1	84721189	84840516	Trip12	5.91779	4.2162	5.85976	5.75767	5.87934	5.94989	6.17142	6.19916	6.06096	8.23359	8.62205	4.60643	7.81489	4.72919	5.81181	4.99974
ENSMUSG00000104503	1	84819968	84824683	Gm37738	3.08509	0.863295	1.39247	0.911351	0	0	0.846791	0.880899	0.700413	6.61966	2.65643	1.22179	5.35456	0.301984	0	0
ENSMUSG00000073633	1	84839841	84900487	Fbxo36	1.83888	1.12087	1.81335	1.69263	0.729753	0.708913	1.08993	1.0273	2.97944	4.81089	2.10215	1.33777	0.958144	3.34172	2.12857	1.48439
ENSMUSG00000026220	1	84905898	84935134	Slc16a14	0.150771	0	0.0280712	0.0163308	0.36857	0.426044	0	0	0	0	0	0	0	0	0	0
ENSMUSG00000052477	1	84992690	85270566	C130026I21Rik	0	0.0175781	0.00590687	0.0051546	0.00553974	0.00144597	0.00478945	0.00747354	0.0492362	0.0276736	0.0144881	0.0276418	0	0.0187882	0.0201107	0.00147258
ENSMUSG00000089844	1	85083069	85109853	A530032D15Rik	0.148116	0.182367	0.199167	0.338691	0.0862097	0.0750077	0.265009	0.232607	0.0352284	0.11822	0.15031	0.035847	0.044886	0.141762	0.229507	0.106943
ENSMUSG00000070034	1	85576899	85598817	Sp110	13.1124	15.6927	7.50745	6.94888	3.00245	3.46475	3.42059	3.96053	22.4072	18.3678	17.6741	13.4482	7.5146	15.7426	12.2637	9.76404
ENSMUSG00000070031	1	85600378	85645037	Sp140	2.73405	3.62756	3.25269	3.1859	1.5942	1.25959	1.19203	1.28345	5.29257	5.11506	6.42052	5.94448	2.26129	4.25104	2.91558	2.7946
ENSMUSG00000026222	1	85649988	85709998	Sp100	14.2573	17.1744	8.76624	8.71991	6.45783	6.40766	5.46307	5.04558	24.1353	24.3622	15.2437	16.4314	9.06862	10.1551	10.2993	11.3873
ENSMUSG00000052760	1	85717083	85778643	A630001G21Rik	0.508388	0.18514	0.279962	0.302476	0.237556	0.293714	0.648574	0.796143	0.436832	0.580493	0.00726646	0.397713	0.130196	0.131067	0.172478	0.0997061
ENSMUSG00000036707	1	85793441	85851576	Cab39	4.76924	5.30029	8.54076	8.16345	5.7923	6.14434	6.98231	7.39453	3.34347	5.19765	5.44775	3.6912	4.53579	5.72301	1.98981	3.86424
ENSMUSG00000026223	1	85894281	85908675	Itm2c	210.23	181.323	67.8776	69.7894	83.6307	84.2738	63.3353	62.9046	192.1	141.573	233.233	238.697	219.804	159.327	341.609	276.946
ENSMUSG00000026224	1	85928483	85940624	4933407L21Rik	0	0	0.0675965	0.0786503	0.380371	0.430229	0	0	0	0	0	0.948975	0	0	0	0
ENSMUSG00000049608	1	85938318	85961007	Gpr55	0	0	0	0	0.0678461	0.0708363	0	0	0	0	0	0	0.141299	0.0209184	0	0
ENSMUSG00000026229	1	86064387	86139151	Psmd1	18.9373	17.8576	17.009	17.1146	35.2648	35.8087	35.958	35.5657	35.4824	37.4452	27.0976	24.0917	20.304	17.5401	16.7206	23.2006
ENSMUSG00000026228	1	86099026	86111970	Htr2b	0.306485	0.062893	0.82424	0.479512	2.17038	3.10415	1.40518	1.28351	1.85883	4.12365	1.6588	3.5975	1.23839	4.1067	0	2.97159
ENSMUSG00000103272	1	86120883	86123561	Gm37914	0	1.36796	0	0.891424	1.58075	2.85072	0.993931	1.55095	0.528504	0	0	0	0	0	0	0.611193
ENSMUSG00000062590	1	86154780	86278284	Armc9	0.810178	0.678933	0.225931	0.212621	0.479866	0.478242	0.495694	0.427101	0.626471	1.18301	0.532424	1.50039	0.545122	0.311278	1.42078	1.13974
ENSMUSG00000079445	1	86302832	86307305	B3gnt7	0	0	0.275214	0.10674	0	0	0	0	1.8985	3.74172	1.9001	0	0	0	0	0
ENSMUSG00000026234	1	86344719	86359400	Ncl	131.298	136.19	264.749	254.74	729.207	716.925	626.32	649.906	240.822	275.609	160.117	159.868	112.435	177.097	159.377	141.814
ENSMUSG00000026238	1	86526726	86530712	Ptma	2990.68	2772.41	2585.5	2541.75	3254.73	3283.96	3958.79	3944.93	3802.87	3562.12	3156.29	3388.62	2531.94	3562.25	3358.43	3513.77
ENSMUSG00000026239	1	86542994	86582629	Pde6d	16.6486	16.5549	11.2124	12.2629	4.10716	4.31859	12.659	12.9523	14.6527	10.591	16.6357	9.10829	10.9197	19.7463	15.8054	17.1276
ENSMUSG00000102927	1	86580058	86581232	Gm37152	0	5.54744	0	0	0	0	0	0	0	0	0	3.68021	0	0	0	0
ENSMUSG00000026240	1	86582904	86609375	Cops7b	5.04554	3.65972	1.96871	2.32672	6.67303	6.70908	4.8098	5.57013	11.0677	8.83463	10.5785	11.1351	5.34404	1.91848	6.83995	6.86343
ENSMUSG00000026241	1	86666291	86670571	Nppc	3.29566	7.51319	3.835	5.13144	4.13613	2.53473	0.518253	0.485215	0.881828	1.05688	1.56772	2.8041	0.842682	2.7723	1.30567	0.47803
ENSMUSG00000053333	1	86703808	87050095	Dis3l2	0.388239	0.507795	0.197892	0.228874	0.118913	0.0684584	0.229315	0.250679	0.471387	0.192021	0.284189	0.070702	0.254596	0.121983	0.293706	0.445486
ENSMUSG00000104121	1	86801075	86804027	Gm37485	0	0.137887	0	0.323473	0.130366	0	0	0	0	0	0	0	3.39382	0.160778	0	1.52477
ENSMUSG00000102383	1	86826101	86829655	Gm38142	15.6275	3.3214	18.1272	14.1058	3.78993	4.6353	8.48803	8.06379	7.96474	14.2551	32.7248	3.78215	11.0503	16.0254	4.40269	14.1617
ENSMUSG00000104400	1	86834995	86837778	Gm38010	1.2671	0	0	0	0	0	0	0	0	0	0	0	0	0	1.6064	0
ENSMUSG00000102293	1	86874350	86876664	Gm37541	1.14294	0	0	0	0	0	0.958567	0.538475	0	0	0.386623	0	0	0.205107	0	0
ENSMUSG00000102649	1	86893573	86895132	Gm38021	1.97919	6.26623	1.84247	2.14376	5.18386	6.70098	8.25216	4.7955	0.302616	0	3.73008	0	9.76793	0	2.86762	1.31236
ENSMUSG00000102571	1	86917992	86920656	Gm37967	2.64741	0.305588	0.4621	0.896109	0	0.150826	0	0.623639	0.177094	0	0	0	0.300858	2.31608	1.88793	3.99363
ENSMUSG00000102956	1	86988270	86989016	Gm37017	2.36351	0.545635	2.7503	2.56004	1.54761	0.538607	7.13605	7.23789	0.63241	0.606358	0	0	4.2975	3.8173	0.749099	0.548517
ENSMUSG00000103984	1	87036723	87039650	Gm37447	0	0	0.140193	0.163118	0.394438	0.274548	3.33438	2.55421	4.51308	0	0	0	0	0	1.7183	6.43078
ENSMUSG00000026254	1	87213914	87240488	Eif4e2	20.7343	15.0263	16.8622	18.326	26.3569	26.4601	31.8854	32.5723	50.6859	44.9382	31.7304	43.5189	19.7702	31.6305	22.7535	19.3248
ENSMUSG00000026255	1	87264363	87310839	Efhd1	30.1317	15.5282	8.30825	7.91019	2.31851	2.70599	0.391355	0.393216	3.08591	1.42099	4.55254	0.888316	2.87131	0.755695	9.17432	7.84473
ENSMUSG00000048000	1	87326998	87450796	Gigyf2	4.4365	3.32413	3.27486	3.05062	4.12824	4.14141	3.49387	3.36508	3.29259	4.08869	2.80756	3.53654	4.24379	4.19418	3.42615	5.19598
ENSMUSG00000079436	1	87386363	87394729	Kcnj13	0.42151	0	0.490491	0.0570699	0.092001	0.768446	0.37119	0.347526	0	0	0	0	0.239506	0	0.133595	0
ENSMUSG00000026259	1	87476834	87573870	Ngef	0.599621	0.931239	0.241041	0.246015	0.107081	0.103519	0.297164	0.27822	0.588288	0.72721	0.862045	0.21768	0.586436	0.538026	4.69356	4.34343
ENSMUSG00000079434	1	87509889	87597845	Neu2	0	0	0	0	0.0656306	0.0730913	0.0151311	0.00944435	0	0	0	0	0	0	0	0
ENSMUSG00000026288	1	87620312	87720507	Inpp5d	0.0879872	0.0731253	0.0368591	0.0238259	0.330318	0.276703	0.101835	0.107779	0.188344	0.577873	0.18751	0.378511	0	0.213162	0.0669288	0.0530916
ENSMUSG00000026289	1	87755870	87792428	Atg16l1	6.63157	6.50237	3.59183	3.61761	7.64249	6.69339	5.87325	5.33978	3.665	2.7345	6.50954	2.67883	7.38827	3.55723	7.35259	7.62243
ENSMUSG00000056055	1	87803680	87845158	Sag	0.0531359	0	0.158289	0.0920867	0.0742254	0.0871838	0.128345	0.130177	0.0568709	0.0327169	0.0431384	0	0.0966156	0.38905	0.0538915	0.00986532
ENSMUSG00000070738	1	87853287	87945180	Dgkd	0.537244	1.61678	0.406357	0.42085	0.72451	0.787048	0.936559	1.00793	0.492863	0.920508	1.16342	2.63819	0.209326	0.0671436	1.56289	1.33588
ENSMUSG00000103996	1	87865073	87865916	4833421G17Rik	3.66021	5.31136	7.30151	9.62823	2.28256	0.476632	4.73621	1.97079	1.67893	1.07318	0	5.69469	7.60602	1.12602	0	3.88321
ENSMUSG00000103591	1	87897540	87900532	Gm38365	0	1.2244	3.70298	3.98936	4.63043	6.17742	2.96541	1.527	1.10376	0	4.03667	0.481346	1.47332	0	0	0
ENSMUSG00000005501	1	87945119	88008551	Usp40	2.00828	2.81065	1.94718	1.9871	1.82009	1.73561	1.82536	1.74828	2.8337	4.35714	5.6134	4.01112	1.074	3.1725	2.03508	2.23201
ENSMUSG00000089675	1	88087813	88219004	Ugt1a8	0	0	0	0	0	0	0.0135261	0.00316595	0	0	0.0375068	0	0	0	0	0.0093572
ENSMUSG00000090124	1	88095062	88220002	Ugt1a7c	0.074089	0.117285	0.180638	0.0802496	0	0	0.244998	0.202785	1.08372	0.937706	1.23162	1.29871	0.965451	0.110164	0.00447277	0.379914
ENSMUSG00000090145	1	88103252	88219003	Ugt1a6b	1.85075	0.896719	1.55274	1.24568	0	0	0.26828	0.301413	0.904828	0.621356	1.2096	0.00829475	0.571248	0.643752	0.366916	0.60097
ENSMUSG00000054545	1	88134809	88218997	Ugt1a6a	3.7122	3.09436	2.15437	2.26281	0.246845	0.281587	0.47952	0.439084	2.76831	1.91279	3.08176	2.95948	1.86595	2.58202	1.82541	1.35121
ENSMUSG00000081984	1	88204732	88205782	Dnajb3	11.3347	25.9733	3.90804	5.00182	0	0	2.535	3.16452	26.0601	4.30803	4.68624	0	9.15982	10.3964	5.32217	9.353
ENSMUSG00000089960	1	88211959	88218997	Ugt1a1	0	0	0	0	0	0	0	0	2.94945	0	0	0	0	0	0	0
ENSMUSG00000079429	1	88226986	88262289	Mroh2a	0.337123	1.59114	0.267341	0.338106	0.643163	0.614601	0.452383	0.435309	0.601366	2.17824	0.696903	0.367155	0.771902	0.927644	0.997257	1.53
ENSMUSG00000044783	1	88262471	88277633	Hjurp	32.6191	23.7858	11.1233	10.3916	18.5034	17.7024	16.5898	17.3676	29.3111	47.2571	22.8648	20.5488	24.8184	14.6812	40.7271	27.8787
ENSMUSG00000104057	1	88653085	88654845	Gm38130	0	0	0	0	0	0	0	0	0	5.91131	0	0	0	0	0	0
ENSMUSG00000049866	1	88673125	88702221	Arl4c	0.86353	0.321763	0.521816	0.426643	1.66655	1.69857	2.54624	2.41247	2.07546	2.17652	4.8582	1.96341	0.137731	5.05676	1.65175	1.49074
ENSMUSG00000036206	1	89070415	89155068	Sh3bp4	1.39029	1.92335	0.426569	0.439924	0.168205	0.156633	0.235823	0.191351	0.429127	0.299236	0.718651	1.30432	1.0036	0.756894	4.33051	1.29545
ENSMUSG00000102700	1	89097073	89098818	Gm38312	0	0	0.470309	0.547217	0.441078	0.230259	0.254226	0.476039	0.81108	0.777668	1.02538	0	0.688955	7.07167	0.320245	0.234495
ENSMUSG00000055013	1	89454806	89897617	Agap1	2.24772	1.51764	1.18059	1.25289	0.267678	0.252254	0.356654	0.357367	0.463456	0.157315	0.593992	0.423893	0.964726	0.479107	0.983099	1.18282
ENSMUSG00000104114	1	89483438	89485821	Gm37297	4.99431	5.63678	4.9937	6.01066	6.94424	7.41891	3.53708	3.83448	8.51299	2.65749	0	0	3.86784	0.597504	0	0.686855
ENSMUSG00000103252	1	89825481	89827525	Gm37521	3.23479	2.38969	1.20453	1.86868	0	0	0	0	0	0	0	0	0	0.464401	0	0.200193
ENSMUSG00000034486	1	89927956	89931179	Gbx2	0	0	0.254635	0	0	0	1.51408	1.15982	8.48996	7.57882	4.30252	6.85165	2.98412	2.65067	1.3871	8.50635
ENSMUSG00000067081	1	89950220	90014666	Asb18	0	0	0.0382036	0.014817	0.0238861	0	0.0275347	0.0322242	0.00732052	0	0.229055	0	0	0	0	0
ENSMUSG00000044337	1	90203980	90216751	Ackr3	33.7214	45.2908	94.4972	90.4723	167.153	163.665	30.3253	30.1483	7.27745	10.9092	13.9405	6.12718	5.77375	47.681	21.9225	17.0778
ENSMUSG00000103292	1	90520496	90523297	Gm35048	15.8944	17.5838	6.29947	9.03416	10.3045	10.1849	3.48438	2.66911	1.51589	0	0	3.94196	0.572285	0.169446	0.39902	8.7653
ENSMUSG00000034432	1	90602981	90613341	Cops8	67.5232	74.4544	63.8886	63.3216	95.1328	95.2532	80.9743	80.3425	88.0713	74.1826	57.5562	80.5819	56.5139	66.0158	84.5254	79.3504
ENSMUSG00000048126	1	90765923	90843971	Col6a3	10.9792	11.1347	10.205	10.2894	6.89821	7.22282	13.9031	14.2939	23.5865	16.3439	23	20.7838	14.3152	9.03651	19.2534	15.0679
ENSMUSG00000103061	1	90837275	90839133	Gm36970	1.42345	3.50522	0	0.256968	0	0	0.477529	0.223543	0	11.9294	0	8.00966	0	0	0	0
ENSMUSG00000026303	1	90915085	90951142	Mlph	0.171149	0	0.125185	0.0926901	0	0	0	0	0	0	0	0	0	0	0.542446	0
ENSMUSG00000026305	1	90998737	91128944	Lrrfip1	3.38533	3.63881	4.55389	4.93922	9.41951	9.20205	9.88051	9.56005	4.26462	4.683	7.95656	6.43736	6.05082	10.764	4.79399	6.49584
ENSMUSG00000070732	1	91145089	91170795	Rbm44	0	0	0.015963	0.0185734	0	0	0.0690305	0.0807873	0	0.123178	0	0	0	0	0.0217392	0
ENSMUSG00000034353	1	91179822	91225196	Ramp1	0.680028	0.717669	0.488355	0.662916	0.313816	0.26566	0.0879936	0.109845	0.145566	0.089723	1.02529	1.58702	1.12166	3.97485	0.862122	1.75856
ENSMUSG00000034343	1	91250304	91290337	Ube2f	6.7496	7.84947	15.1497	15.8262	19.5145	19.0698	18.9826	19.6192	8.88569	14.4405	8.04518	9.17363	6.83703	8.84432	4.89967	10.109
ENSMUSG00000026307	1	91298338	91321075	Scly	5.75783	8.95113	2.00327	2.30985	5.36546	5.10712	2.67303	2.88623	6.01731	5.57049	5.76442	2.1536	3.82465	3.4025	9.02009	5.02111
ENSMUSG00000049515	1	91322075	91348306	Espnl	0	0	0.0782175	0.0182016	0	0	0	0	0	0.413871	0	0	0	0	0.0639123	0.40559
ENSMUSG00000026308	1	91351016	91362416	Klhl30	0.0773323	0.178528	0.287961	0.209406	0	0	0.155658	0	0.0827681	0	4.31628	2.31609	0.210917	0	0.09804	2.79975
ENSMUSG00000047443	1	91366430	91374217	Erfe	0.79249	0	0	0	0.148263	0.154797	0.0569699	0.160014	1.33288	0	0	1.10969	0	0	0	0
ENSMUSG00000026309	1	91373861	91398815	Ilkap	24.5003	18.6443	15.2601	16.6266	13.2783	12.4466	17.4933	18.159	13.5366	13.6134	19.0373	11.1965	15.7381	26.5325	22.4167	19.038
ENSMUSG00000067071	1	91411483	91414038	Hes6	82.1205	44.1296	43.2026	40.7371	22.744	22.9601	30.3852	27.1477	45.9776	77.3675	122.204	54.8643	81.2464	94.1805	73.271	70.1475
ENSMUSG00000055866	1	91415982	91459324	Per2	1.92216	5.2686	1.45801	1.56424	1.19869	1.3813	0.992838	1.20745	1.55656	0.114803	0.443793	0.155066	0.517779	0.438021	2.17899	0.160498
ENSMUSG00000034292	1	91494647	91529307	Traf3ip1	4.01878	0.951256	2.86507	2.6586	0.321996	0.301409	3.8014	4.30203	1.60617	1.70966	0.412993	0.484772	1.23714	2.17727	2.03151	2.52647
ENSMUSG00000026311	1	91540544	91559589	Asb1	16.9189	6.15535	11.4194	10.3537	3.33414	3.3123	11.6933	12.1255	2.47718	5.36779	7.84489	0.957857	8.81654	5.63211	8.09853	14.0516
ENSMUSG00000007805	1	91801461	91848028	Twist2	4.38267	2.95447	2.43209	2.22488	2.60323	2.38145	3.2962	3.38932	1.47915	1.59307	1.56578	1.40203	2.69359	1.4269	3.09613	2.75039
ENSMUSG00000102745	1	91916260	91919551	Gm37600	2.54485	2.59736	0	0	0	0	0	0	0.143354	0	0	0	0	0	0.679219	0
ENSMUSG00000026313	1	91928779	92195699	Hdac4	0.58625	0.367517	0.725621	0.735166	0.553644	0.513316	0.570071	0.592859	0.243913	0.127101	0.330146	0.199636	0.297269	0.327175	0.762076	0.542689
ENSMUSG00000026260	1	92439010	92473860	Ndufa10	25.0057	21.6779	17.5677	16.6593	21.2573	21.1796	29.2398	30.1169	30.0124	30.1389	30.0996	21.5718	19.5484	20.3194	22.6899	19.7728
ENSMUSG00000073616	1	92637145	92641985	Cops9	57.3761	51.2169	33.2345	28.6073	41.267	44.2479	67.9186	68.3086	67.745	102.151	96.9508	72.8029	39.9086	85.5096	40.2956	47.2602
ENSMUSG00000034220	1	92831645	92860779	Gpc1	0.559806	0	0.23944	0.245819	0.752931	0.74474	0.685217	0.484715	0.987797	2.08052	3.65425	3.7734	0.701512	0.716797	8.9193	2.97759
ENSMUSG00000034212	1	92859803	92902906	Ankmy1	0	0.0849916	0.0666407	0.110769	0	0	0.216136	0.298718	0	0	0	0	0.027892	1.24427	0	0.132907
ENSMUSG00000047067	1	92906981	92908435	Dusp28	59.4193	59.6288	20.0375	17.0751	21.9682	23.4891	18.6115	15.9967	13.9522	14.9329	27.3809	10.5653	19.8442	23.8288	48.811	30.1126
ENSMUSG00000026269	1	92910783	92924384	Rnpepl1	8.84764	5.86579	3.65059	4.35287	7.44158	7.68093	5.25135	6.01593	3.15652	2.62739	3.02579	4.94146	7.83747	9.28228	15.8597	5.11454
ENSMUSG00000026270	1	92934376	92947941	Capn10	8.74114	6.60152	2.57127	2.60458	2.24124	2.36963	3.04144	2.75569	5.80811	7.00274	11.9374	10.3692	9.45356	3.42886	12.2765	9.4116
ENSMUSG00000026271	1	92950865	92986391	Gpr35	0.161299	0.103119	0.589078	0.510696	4.25723	3.80018	5.00742	5.69364	0.65071	2.52108	1.12064	0.756728	0	0.561108	1.95053	0.552871
ENSMUSG00000014602	1	93015464	93101951	Kif1a	1.05501	0.870687	0.607306	0.778383	0.213585	0.222998	0.400092	0.268933	0.452757	0.193517	1.29821	0.355244	1.01011	0.565237	2.86887	0.908404
ENSMUSG00000026272	1	93135240	93145421	Agxt	0.259775	0	0.0403049	0.0468959	0.377998	0.394658	0.130721	0.040796	0	0	0	0	0	0	0	0
ENSMUSG00000034159	1	93151349	93160948	Mab21l4	0	0	0	0	0	0	0	0	1.22872	0	0	0	0	0	0	0
ENSMUSG00000047793	1	93235841	93301065	Sned1	1.35163	1.85349	1.65462	1.30298	0.908644	0.905568	0.925011	1.03798	3.26941	1.84477	1.742	0.272328	0.362501	0.865931	1.77354	0.621093
ENSMUSG00000026273	1	93299211	93305915	Mterf4	15.4515	14.5113	12.0582	11.4661	9.35694	10.8482	11.845	11.3377	21.8859	27.1919	13.1448	15.1094	13.8084	9.3451	12.837	7.38551
ENSMUSG00000026274	1	93308770	93343482	Pask	0.241274	0.0938105	0.354642	0.343863	0.06652	0.138903	1.66142	1.85464	1.97073	2.29351	0.747429	0	0.854313	0.697324	0.370277	0
ENSMUSG00000026275	1	93342854	93373489	Ppp1r7	16.9066	16.2631	15.2699	14.9304	18.7804	19.2408	24.7625	23.2652	20.4512	22.3403	18.5734	17.5508	9.81089	17.863	18.4421	16.91
ENSMUSG00000034107	1	93373930	93404303	Ano7	0	0	0	0.0157194	0.329432	0.198433	0.0438177	0.0820486	0.217459	0.0297859	0.0736383	0	0.0263881	0.515668	0.183988	0
ENSMUSG00000034088	1	93405940	93478815	Hdlbp	30.715	21.2584	22.298	22.2688	30.6446	29.459	36.9266	37.3767	71.4384	81.4249	54.9678	51.9489	32.2024	43.909	37.1223	48.0869
ENSMUSG00000026276	1	93478964	93510260	2025-09-02	41.4653	46.3153	22.3686	21.9837	58.6065	60.6887	51.2714	51.9976	122.979	155.175	44.7809	65.0698	64.9593	26.2514	73.3533	54.7317
ENSMUSG00000116048	1	93478993	93509733	2025-09-02	394.506	281.58	640.8	625.34	302.689	290.842	566.956	591.007	378.082	356.857	406.011	266.736	311.481	614.224	197.753	225.443
ENSMUSG00000034066	1	93512079	93621976	Farp2	0.966645	0.625953	0.276309	0.278048	0.420219	0.416802	0.294681	0.200308	0.759845	0.650339	0.134323	0.0480513	0.229731	0.259125	1.23566	0.655323
ENSMUSG00000103854	1	93531815	93534202	Gm37250	0.369329	1.02315	4.98534	3.80037	4.99793	5.72318	10.4076	5.56808	2.37174	0	2.2488	0	2.18251	0	1.63879	0.171426
ENSMUSG00000026277	1	93619751	93658659	Stk25	17.3223	14.343	11.5274	11.6699	10.4845	10.4922	11.0256	11.8279	15.7389	13.5908	23.5917	17.9277	16.0882	12.2716	22.9518	20.7079
ENSMUSG00000026278	1	93685660	93695764	Bok	51.3475	26.1855	15.392	19.3266	16.454	17.7359	24.1921	26.3084	55.7038	63.7059	32.6727	30.6453	15.5474	19.6818	66.3691	40.5792
ENSMUSG00000026279	1	93701935	93754864	Thap4	2.62333	4.45273	1.03111	1.34406	2.6975	2.52791	1.30751	1.3811	3.72581	2.15365	3.11011	2.45795	3.18752	2.41214	4.0543	3.50214
ENSMUSG00000026280	1	93751500	93790610	Atg4b	15.9367	19.3687	8.48808	8.54545	9.81042	10.7359	9.98184	10.5137	15.2233	14.1336	16.4701	16.9391	13.3615	10.9583	17.9608	19.2826
ENSMUSG00000026281	1	93792576	93801934	Dtymk	51.4841	43.6274	33.0188	33.9794	51.7342	53.3273	80.6375	75.9407	74.6638	65.3525	53.5373	54.7881	32.1604	40.6757	56.671	42.4148
ENSMUSG00000026283	1	93803965	93822101	Ing5	16.4544	16.833	19.4583	18.4018	24.2541	23.8387	22.4552	22.0772	13.8651	15.7382	12.1598	11.2233	12.9927	12.4307	17.7484	15.3199
ENSMUSG00000073609	1	93824909	93852348	D2hgdh	3.72697	2.03233	0.74774	0.783013	0.196354	0.366086	0.986228	0.711438	5.67392	2.30796	2.54318	3.989	3.79726	2.12755	6.27279	2.41588
ENSMUSG00000094651	1	93861306	93876494	Gal3st2	2.17669	2.94804	0.540354	0.345794	1.34294	1.11112	0.0584178	0.300815	1.45994	0	0.471239	0.031608	2.61216	2.03122	0.662293	1.42792
ENSMUSG00000093805	1	93918311	93942650	Gal3st2b	1.59373	1.90653	0.185455	0.176549	0	0	0.23695	0.153585	0	0	0.753533	0	0.26344	2.51554	0.482164	0
ENSMUSG00000073608	1	93990509	94017147	Gal3st2c	0.0330951	0.0611223	0.030809	0	0	0	0	0	0	0	0	0	0.060176	0	0	0
ENSMUSG00000051185	1	95313623	95335284	Fam174a	15.5064	11.8575	6.85771	7.05337	4.44163	4.15509	4.64904	4.62111	6.27266	5.17895	11.9157	11.0591	13.487	11.4595	23.1931	16.0005
ENSMUSG00000103973	1	95328681	95331218	BC055308	2.43245	5.93639	2.74965	1.88193	0	0	0.174862	0	0	0	0	0	0	0.561235	0.220271	0
ENSMUSG00000040710	1	95587682	95667571	St8sia4	0.110352	0.280231	0.261958	0.167339	0.419095	0.347035	0.11106	0.0883832	0.112203	0.164202	1.47262	2.0431	0.341104	1.16443	0.216847	0.225369
ENSMUSG00000103197	1	95646774	95648508	Gm37642	0	0	1.41988	1.10138	0	0	1.79087	0.958117	0	0	0	0	1.15554	2.1897	0	0
ENSMUSG00000044768	1	97606318	97662074	D1Ertd622e	1.13053	1.02936	1.53817	1.5328	2.33295	2.34929	2.48244	3.06912	0.97307	1.45221	1.65271	0.964327	0.495933	0.766116	0.922092	0.711884
ENSMUSG00000040648	1	97706048	97770411	Ppip5k2	1.9176	2.40319	1.11571	1.21656	1.65624	1.77918	1.95059	1.85205	3.30581	4.60334	4.0032	3.37878	3.84162	1.37895	1.88409	2.67019
ENSMUSG00000026333	1	97770172	97793709	Gin1	4.75684	3.40687	2.84175	3.40787	3.6298	3.48249	3.33609	3.37047	5.9531	5.18897	3.68699	5.54773	3.81384	2.92389	5.27084	3.92904
ENSMUSG00000026335	1	97795114	98095646	Pam	9.17575	8.07906	5.29227	5.44597	3.61622	3.79698	1.62079	1.71648	4.07994	2.96212	8.80709	6.09718	12.2237	14.4044	19.8758	16.72
ENSMUSG00000104140	1	97878382	97880065	Gm37140	6.54774	10.8835	32.4277	36.3121	8.00321	6.68475	13.1796	16.0412	6.44735	2.41895	14.0868	21.3932	6.42902	9.58823	17.9303	7.78027
ENSMUSG00000047496	1	105276914	105356710	Rnf152	0.226485	0.0663137	0.14913	0.0658168	0.115747	0.120849	0.0667138	0.0988963	0.130071	0.243756	0.846481	0.806161	1.65227	0.773225	0.714327	0.71792
ENSMUSG00000056536	1	105518422	105663677	Pign	0.961975	0.66694	0.949198	0.742852	2.98324	2.95981	1.69808	1.70135	1.43234	2.17989	2.60532	1.7979	1.08148	0.490122	1.16186	1.14655
ENSMUSG00000026319	1	105663861	105755191	Relch	2.32632	2.16157	1.65342	1.44285	1.95517	1.67619	1.55436	1.57351	1.37406	1.57005	3.87422	0.862042	1.76392	2.39569	2.45363	2.77336
ENSMUSG00000104044	1	105708573	105712927	Gm37566	0	0.0934873	2.16765	2.41245	0	0	1.63022	1.14472	0.541776	0	4.41775	0	0	6.86746	0.128348	0
ENSMUSG00000026321	1	105780718	105847981	Tnfrsf11a	0.0720862	0.151288	0.0366036	0.0567857	0.0743785	0.101551	0.0131907	0.0432244	0	0.033625	0.272665	0.292621	0.172777	0.239909	0	0
ENSMUSG00000038866	1	105990406	106034074	Zcchc2	1.79677	0.922811	0.826929	0.754416	1.03111	1.05815	1.5137	1.27453	0.334916	0.704391	1.20876	0.725569	1.39491	1.739	1.06217	0.421675
ENSMUSG00000102501	1	106072584	106075894	Gm37372	0	0.122974	0	0	0.697596	0.48556	0	0	0	0	0.270286	0	0	0.143389	0.50649	0
ENSMUSG00000044340	1	106171752	106394250	Phlpp1	0.614146	0.841536	0.315369	0.281106	0.245608	0.26185	0.303063	0.319211	0.1145	0.365944	0.297548	0.211445	0.329602	0.550348	0.271254	0.48552
ENSMUSG00000103291	1	106219314	106224265	Gm38235	2.58191	3.04193	1.07746	0.964344	1.47687	0.7304	0.358412	0.755018	0.476447	0	0	5.81776	6.15157	0	3.38615	4.13243
ENSMUSG00000057329	1	106538178	106714274	Bcl2	1.41678	2.11501	1.61019	1.49934	0.605356	0.627472	0.639882	0.629752	0.809087	0.562552	0.518206	0.591573	0.739604	0.7897	1.59941	0.713375
ENSMUSG00000009905	1	106720459	106759727	Kdsr	10.4058	11.9725	11.4739	11.0766	9.37894	9.72067	8.1341	8.57807	5.81493	2.53427	13.9546	12.7143	10.1645	12.8723	14.5015	7.16933
ENSMUSG00000009907	1	106764071	106796728	Vps4b	33.3933	26.3992	27.0908	24.7371	28.1174	28.0278	27.943	28.6545	28.9652	24.0598	32.3812	19.6247	24.2725	36.1446	23.0841	26.8143
ENSMUSG00000067006	1	106861173	106883348	Serpinb5	0	0	0	0	0	0	0	0	0	0.203988	0.706034	0	0	0	0	0
ENSMUSG00000067001	1	107399655	107452689	Serpinb7	0.0249346	0	0.0386869	0.0360106	0	0	0	0	0	0	0	0	0.219133	0	0	0
ENSMUSG00000062345	1	107511423	107535478	Serpinb2	0	0	1.17704	1.0321	198.044	196.432	225.768	227.882	0.470699	9.74076	1.37609	5.42827	0	0	0	0
ENSMUSG00000026315	1	107590006	107610484	Serpinb8	3.78844	1.88833	3.8674	3.98688	1.8417	1.86401	1.32147	1.48062	3.91651	2.16475	6.11634	1.21903	6.3992	5.30752	6.52211	5.25529
ENSMUSG00000047216	1	110888326	110977584	Cdh19	7.8521	15.3226	6.14657	6.10328	3.23366	3.57875	1.48607	1.40529	6.06782	3.41571	3.71859	3.03878	4.58399	1.63243	5.22152	3.41079
ENSMUSG00000102788	1	110957831	110960826	Gm38255	1.17741	0	0.685049	0.318829	0	0	0	0	0	0	0	0	1.60565	3.01093	0	0
ENSMUSG00000102160	1	110964679	110967437	Gm36944	0.479471	0	1.19027	0.346227	0.139536	0.145686	0	0	0	0	0	0	0	5.85098	0	0
ENSMUSG00000038702	1	111858702	111864918	Dsel	153.597	95.9984	59.0167	54.8419	42.533	45.054	35.1131	42.3629	77.5671	78.9563	138.673	70.2022	118.43	100.329	120.288	108.881
ENSMUSG00000102030	1	118176542	118202307	Gm29106	0	0	0.0159264	0	0	0	0.0344362	0.0967228	0	0	0	0	0	0	0.0867577	0
ENSMUSG00000026374	1	118294778	118311739	Tsn	78.2259	71.1085	70.2819	70.6839	64.6884	66.7339	127.09	125.159	92.9315	106.278	98.5055	80.8077	68.6845	111.596	73.4736	71.0498
ENSMUSG00000026377	1	118321839	118333822	Nifk	29.4647	25.0347	50.6467	53.5101	93.1029	90.0306	74.9308	76.393	35.3154	52.8105	30.3491	36.2561	16.8885	42.7366	18.3742	26.7719
ENSMUSG00000064302	1	118389058	118612678	Clasp1	1.56708	1.34152	0.734003	0.719522	0.604056	0.56779	0.892725	0.908251	1.03588	1.85088	2.65249	2.48812	1.26162	1.68309	1.99171	2.49776
ENSMUSG00000026380	1	118627945	118685168	Tfcp2l1	0.0308124	0	0.0215129	0.0417181	0	0	0.00775256	0.021775	0	0	0	0	0.511231	0	0	0
ENSMUSG00000048402	1	118834132	119053619	Gli2	0.196813	0.33196	0.153304	0.197951	0.0508475	0.0530885	0.0768052	0.0529855	0.0537365	0.140142	0.189538	0.290898	0.405331	0.183804	0.906398	0.456758
ENSMUSG00000037035	1	119415465	119422248	Inhbb	12.1522	11.7018	14.761	13.2331	7.54589	7.87845	3.40093	4.53124	9.94608	6.26865	3.69307	2.90175	3.72206	4.6881	23.5625	6.45492
ENSMUSG00000004451	1	119470305	119504794	Ralb	19.7845	15.0831	13.3375	13.2343	19.9734	20.7489	20.529	19.4371	41.092	37.2614	41.1928	29.9126	21.2752	24.3577	24.1102	24.2984
ENSMUSG00000098923	1	119526160	119528983	Tmem185b	85.8791	66.4708	76.8942	74.0778	140.004	146.174	72.4445	74.5941	60.6643	76.2719	65.4426	60.1991	67.4292	60.6932	62.3559	78.9977
ENSMUSG00000026383	1	119545037	119649000	Epb41l5	0.818303	0.826123	0.442067	0.459247	0.562659	0.626105	0.230426	0.19576	0.48556	0.678757	0.421666	0.715733	0.023128	0.164349	0.564402	0.436891
ENSMUSG00000102687	1	119630744	119631669	Gm37219	33.3574	11.8813	39.9254	34.5826	22.8824	17.3752	17.2654	16.6137	12.2407	0	0	6.22784	9.53117	14.8799	7.24966	11.5017
ENSMUSG00000026384	1	119652467	119837613	Ptpn4	0.0904701	0.048367	0.164008	0.157304	0.35128	0.381953	0.277945	0.28266	0.208948	0.0366476	0.471131	0.106308	0.248914	0.463989	0.117714	0.282894
ENSMUSG00000103146	1	119790763	119798925	Gm37745	0	0	0.10055	0	0.330052	0.639968	0	0.508875	0	0	0	0	0	0	0	0
ENSMUSG00000036975	1	119907890	119913208	Tmem177	15.9143	12.0934	6.25008	4.84809	1.37495	3.0222	5.33884	6.09192	19.0734	17.8624	14.9725	16.0683	10.4745	9.99571	19.0199	8.5409
ENSMUSG00000050777	1	120067377	120074074	Tmem37	7.63508	0	0.551456	0.356463	1.37915	1.49993	0.662423	1.11635	2.81785	16.9536	24.6472	20.6448	6.22326	8.22094	0.834445	3.36056
ENSMUSG00000026385	1	120113280	120121078	Dbi	165.792	129.035	176.704	172.354	103.539	102.228	170.384	173.637	228.085	235.453	167.502	163.571	76.7772	205.964	104.413	119.589
ENSMUSG00000026388	1	120121187	120188189	3110009E18Rik	0.434202	0.443482	0.520571	0.399048	0.470984	0.359811	0.847496	0.78727	0.73229	0.297052	0.400576	0.236442	0.364844	0.630443	0.266895	0.225966
ENSMUSG00000026389	1	120190757	120272705	Steap3	30.1221	21.2641	5.21268	5.07463	4.91217	5.11886	2.96659	2.965	21.0823	11.3544	19.591	18.9569	13.7121	4.73181	35.399	26.9191
ENSMUSG00000026390	1	120474538	120505024	Marco	0	0	0	0	0	0	0	0	0	0	1.08581	0	0.736127	0	0	0
ENSMUSG00000003721	1	121304353	121332589	Insig2	41.4318	45.9431	38.6715	37.031	31.8111	30.7939	21.3045	22.197	28.6215	30.7426	22.5753	18.566	26.9659	24.1713	30.538	21.8973
ENSMUSG00000104253	1	121328092	121331149	Gm37174	1.7303	0.532605	1.07385	1.24945	0	0	0.290235	1.49453	0	0	0.877965	0	3.01507	0	1.46242	0
ENSMUSG00000026339	1	121431049	121506460	Ccdc93	1.56067	2.11049	0.914162	0.899039	0.918583	0.825863	1.20597	1.1401	1.6391	2.76525	2.11765	2.94107	0.903398	1.7056	2.03046	1.47049
ENSMUSG00000050534	1	121509842	121528465	Htr5b	0.213024	0.0655711	0.0440686	0.0256375	0	0	0.190571	0.133816	0.0253331	0	0	0.850672	0	0	0	0
ENSMUSG00000001674	1	121553835	121567989	Ddx18	18.0005	16.2196	23.802	24.0174	51.4697	52.773	52.5931	53.818	28.332	24.768	24.0507	18.1456	10.1361	22.1649	16.5035	19.6011
ENSMUSG00000026341	1	125392905	125435727	Actr3	51.3755	30.5506	52.3304	51.288	92.9523	91.4379	78.7961	78.2928	73.1872	94.6581	69.5293	56.9501	41.5229	49.6319	43.8481	47.4153
ENSMUSG00000026342	1	125560595	125595820	Slc35f5	25.9659	21.528	15.0741	14.7605	16.2239	16.4713	9.60924	9.23248	23.1436	13.3167	29.7538	14.5143	30.6828	24.4551	31.0945	35.5119
ENSMUSG00000026343	1	125676995	125873862	Gpr39	0.288837	0.446603	0.858762	0.940987	2.72502	2.89207	3.05789	3.14777	2.07531	4.15656	2.11997	1.52651	1.81779	2.33853	1.53001	1.29492
ENSMUSG00000026344	1	125867622	125913101	Lypd1	11.9409	0.662311	0.0360909	0.272953	0.0338477	0.00883487	0.985204	0.401837	1.70126	2.6258	2.23273	1.01335	4.73182	2.08719	2.17491	5.77634
ENSMUSG00000049690	1	125913620	126830799	Nckap5	0.0158597	0.0701203	0.0429503	0.0416448	0.00167836	0.00219042	0.00725526	0.00679274	0.0123451	0.0473462	0.0107298	0.080082	0.0209726	0	0.0103579	0.000446144
ENSMUSG00000036155	1	127205015	127488336	Mgat5	0.275379	0.241363	0.315738	0.321869	0.0869324	0.121964	0.275581	0.297594	0.599462	0.273014	0.705749	0.926843	0.362098	0.195998	0.475353	0.55749
ENSMUSG00000104378	1	127270524	127275285	Gm37510	0.277753	1.70991	0.68951	0.501414	2.26329	2.02546	1.21133	1.74477	0.594553	0	0	0	0	0	1.64327	0.085947
ENSMUSG00000026347	1	127486546	127679548	Tmem163	0	0	0	0	0	0	0.045971	0.0150641	0	0.00234372	0	0.00248735	0.0290691	0	0.00868635	0
ENSMUSG00000026349	1	127774164	127808061	Ccnt2	14.0312	10.7954	12.263	11.5499	9.10529	8.9139	11.4122	11.6895	6.68064	9.24784	14.2391	5.12679	10.2973	6.18878	10.0895	10.7076
ENSMUSG00000051590	1	127814791	127855031	Map3k19	0.175266	0	0.101974	0.0474599	0.0286909	0.0399405	0.0661468	0.0516083	0.39862	0.0562057	0.088931	0.03579	0.129464	0.0943574	0.236085	0.721987
ENSMUSG00000036104	1	127868773	127943868	Rab3gap1	8.071	4.13033	2.20213	2.19348	2.97746	2.8144	2.23304	2.34511	4.22807	3.55393	3.94338	2.76166	5.14436	2.88834	7.42673	6.83306
ENSMUSG00000036086	1	127954184	128103047	Zranb3	0.16582	0.292576	0.0689131	0.076975	0.0180964	0.0377879	0.172845	0.184147	0.209168	0.11243	0.297488	0.00322486	0.102297	0.350711	0.322842	0.494783
ENSMUSG00000104164	1	127978905	127984687	Gm38248	0.304942	1.54877	1.13551	0.412873	0	0	0.767251	1.07751	0.244783	4.85045	3.63614	0	5.12884	0	0.966496	0
ENSMUSG00000056211	1	128103301	128237736	R3hdm1	3.16083	3.1247	2.01151	1.83968	3.26915	3.30264	2.48484	2.44692	3.17244	5.11782	5.44368	3.83164	1.91674	3.3963	2.6978	2.7242
ENSMUSG00000102179	1	128143614	128146348	Gm37868	0.161227	2.08435	0.600358	0.349266	0	0	0.973573	0.455754	0	0	3.10868	0	0	0	0	1.94569
ENSMUSG00000103497	1	128163214	128164529	Gm37407	3.35205	1.23816	7.48918	5.08308	4.68247	3.05552	9.78336	8.21212	8.6104	0	0	0	13.7136	23.4602	1.69986	0
ENSMUSG00000026353	1	128243964	128279378	Ubxn4	30.7438	31.1254	45.7574	46.4315	51.8351	50.6932	48.817	49.1061	29.3346	37.31	32.6518	31.5713	33.8007	48.8904	28.9245	28.8518
ENSMUSG00000026354	1	128284756	128328318	Lct	0	0	0	0	0	0	0.0203675	0.00953454	0	0	0.359403	0	0	0.0544761	0	0
ENSMUSG00000026355	1	128331590	128359664	Mcm6	0.926368	17.4567	11.5032	11.3775	9.8561	9.3745	49.2548	49.3696	45.1041	33.5624	7.15424	11.9015	8.46478	16.5678	28.4848	12.0831
ENSMUSG00000026356	1	128363707	128417368	Dars	11.7384	13.2366	12.2963	12.3942	28.6366	27.3453	31.4566	33.4142	26.1821	30.1866	16.047	19.0823	12.3596	15.9559	13.8403	16.3339
ENSMUSG00000045382	1	128588199	128592293	Cxcr4	1.29202	0	0.100231	0.233242	0	0	0.325079	0.811614	0	0.883915	4.37052	1.05534	0.685197	1.85488	0	0.299849
ENSMUSG00000042581	1	129273302	130219278	Thsd7b	0.0186387	0.0081755	0.00780802	0.00252357	0	0	0	0	0	0.0167362	0.0122946	0	0.00423628	0.0341171	0.00354445	0
ENSMUSG00000026401	1	130388537	130423009	Cd55b	0	0	0.0119037	0	0	0	0	0	0	0	0.0129764	0	0.127877	0.068841	0	0
ENSMUSG00000026399	1	130439027	130462744	Cd55	147.978	124.24	112.288	107.278	34.2214	32.9851	21.5107	20.0693	55.618	29.7722	80.0644	41.6566	64.6811	63.0769	70.8048	77.8981
ENSMUSG00000102139	1	130467972	130470225	Gm37109	13.1084	8.67204	9.47089	5.50982	3.24543	4.28017	1.77214	3.50268	1.6752	0	1.58836	0	0.533612	10.3224	0	0
ENSMUSG00000103751	1	130473743	130475313	Gm37283	0.842282	7.25938	2.61366	2.73696	0	0.255924	0.282563	0.5291	0.300496	1.15247	0	0	1.78675	0	0.711883	3.90949
ENSMUSG00000026409	1	130689182	130729253	Pfkfb2	1.98006	1.01581	0.645148	0.691071	0.124851	0.0300817	0.498193	0.497529	0.235471	0	0.982367	0.143764	1.97016	0.983087	1.61773	1.81769
ENSMUSG00000046404	1	130717327	130724358	Yod1	66.7053	72.1922	88.3604	79.1104	79.4749	79.8345	124.74	130.67	35.63	26.3776	77.3638	59.5384	63.5511	94.0325	38.866	57.3837
ENSMUSG00000104515	1	130727132	130728821	Gm37163	3.65371	8.19389	6.07378	5.08824	5.69627	4.28207	9.19293	11.3119	0	11.784	0	0	4.74532	10.9592	0.330863	4.8454
ENSMUSG00000042510	1	130731976	130744622	AA986860	1.77768	0	0.519177	0.943869	0	0.031773	0.771765	0.59119	0.223839	1.78848	1.52103	0.0379616	0.44365	0	1.67922	2.49153
ENSMUSG00000042474	1	130865669	130880791	Fcmr	0	0.592181	0.841204	0.820898	0	0	0.0880091	0.0549324	0.155991	0	0	0	0	0	0.258682	0
ENSMUSG00000016524	1	130932656	130940115	Il19	0	0	0	0	1.44463	0.969623	0	0	0	0	0	0	0	1.65438	0	0
ENSMUSG00000016529	1	131019845	131024974	Il10	0	0	0.240014	0.186175	0	0	0	0.0809795	1.28775	2.55761	6.80273	0	0	0	0	0
ENSMUSG00000016528	1	131053700	131097826	Mapkapk2	1.90798	3.06256	2.66892	2.6942	4.33453	4.52557	5.30829	4.48985	3.35717	2.09124	2.4127	4.16679	1.27145	1.25845	5.2937	2.1885
ENSMUSG00000102856	1	131086252	131092149	Gm37084	1.27073	0.138051	0.487097	0.890608	0.0652603	0.272546	0.601831	0.70433	2.4801	0.30683	0.151712	0	1.76688	2.73648	0	1.31841
ENSMUSG00000016526	1	131127455	131138340	Dyrk3	0.445451	0.785293	0.867058	0.438628	2.33344	1.6611	1.26342	1.5263	0	0	2.17805	1.3672	0	0	1.12946	0.789441
ENSMUSG00000026427	1	131153181	131187658	Eif2d	10.5733	7.13097	3.96336	3.37898	3.83981	4.07896	4.58075	4.34896	13.0133	10.1944	14.3628	16.4166	7.56688	8.01193	13.9233	9.49488
ENSMUSG00000026430	1	131176410	131245258	Rassf5	0.358536	0.573484	0.482772	0.499305	0.76579	0.612786	0.360838	0.45849	1.17177	1.15635	0.903119	0.669388	1.07683	0.50324	1.08766	0.96878
ENSMUSG00000042349	1	131254343	131279606	Ikbke	2.51254	0.998959	0.633474	0.39688	0.594101	0.461237	0.66729	0.739836	3.71626	0.644593	3.25802	6.34687	3.12497	0.544825	1.1945	4.9078
ENSMUSG00000026425	1	131285251	131527352	Srgap2	0.941304	1.00878	0.569497	0.654736	0.810689	0.796628	0.432445	0.511243	1.34069	1.21073	0.80928	1.74495	1.25966	1.29191	1.10565	1.5651
ENSMUSG00000102733	1	131341302	131342683	Gm38262	0	0	0	0	0	0	0	0	3.41621	0	0	0	0	0	0	0
ENSMUSG00000104060	1	131376461	131378531	Gm37954	21.5073	23.4001	25.374	27.4474	13.0139	11.2582	27.2175	23.8772	2.27912	21.4153	28.3089	15.7702	29.4265	9.85921	8.36892	23.1283
ENSMUSG00000055184	1	131527903	131539872	Fam72a	1.1785	2.78867	2.02275	2.71254	3.72976	2.78632	3.37287	3.05374	3.23217	1.96523	1.56969	3.93067	1.84149	1.94304	0.933792	1.26495
ENSMUSG00000004552	1	131638306	131675505	Ctse	0	0	0.0661864	0.115514	0	0	0.0119257	0.0669927	0	0	1.64744	0.0129053	0	0	0	0
ENSMUSG00000052688	1	131688695	131715439	Rab7b	20.0421	38.8414	24.5802	25.6005	10.2311	10.5168	10.6328	9.14738	26.8842	14.8165	17.9304	29.3487	21.8023	29.9387	39.6387	22.0479
ENSMUSG00000042251	1	131797381	131821473	Pm20d1	1.42711	0.540652	0.153292	0.118906	0	0	0.0368275	0	3.05485	0.319186	1.85673	1.15572	1.0812	0	0.347934	0
ENSMUSG00000013275	1	131827493	131848865	Slc41a1	7.58994	8.89432	6.98884	7.77426	12.7308	13.1226	7.88777	7.75417	7.04179	6.60355	8.49772	13.1629	5.85025	5.92939	25.9908	19.108
ENSMUSG00000026433	1	131867224	131872887	Rab29	54.0193	55.9209	44.3459	41.3961	22.7656	24.6203	48.0208	44.006	107.635	104.16	82.5451	73.7514	65.8115	98.8123	78.9444	60.4072
ENSMUSG00000026434	1	131910534	131936321	Nucks1	45.2982	36.5893	36.3131	34.8267	39.3093	37.7852	45.0214	46.8222	44.6769	61.8865	36.8967	23.8477	30.4438	43.9335	37.6424	41.2415
ENSMUSG00000103569	1	131914529	131916439	Gm38067	0	0	1.0742	0.499944	0	0	0.232264	1.08729	0.494009	0	0	0	3.14719	0	0.58516	2.14238
ENSMUSG00000103975	1	131932464	131932970	Gm37676	46.1701	22.5242	150.838	179.278	76.0554	118.317	192.004	200.284	104.425	194.883	75.1432	69.258	53.0627	158.519	9.93962	41.2428
ENSMUSG00000026435	1	131962967	131982969	Slc45a3	2.09356	1.52626	1.02576	1.07415	0.0577203	0.0602641	1.48599	0.97596	1.88692	0.339224	5.65807	5.40016	4.40772	0.711855	12.0974	5.29853
ENSMUSG00000026436	1	132007607	132032612	Elk4	9.2372	8.64388	14.2443	14.1296	11.6045	12.4212	11.4077	10.83	8.35824	4.215	8.05021	5.03005	7.88503	8.67427	7.10687	10.8169
ENSMUSG00000059149	1	132022806	132068062	Mfsd4a	0.681801	1.79885	0.661905	0.654094	1.26704	1.18971	0.480325	0.523126	0.708876	0.259876	2.30304	0.891048	1.47879	0.272672	2.49433	2.04344
ENSMUSG00000103966	1	132102365	132108323	Gm37120	1.10975	1.77629	0.688729	0.721219	2.19613	1.48366	0.446752	0.906255	0	0	0	0	1.74879	0	0	2.47247
ENSMUSG00000026437	1	132112237	132139684	Cdk18	0.208778	0	0.523265	0.521857	0.729103	0.673402	0.129304	0.257254	0	0	0.880076	0	0.0730029	0	0	0
ENSMUSG00000042115	1	132298626	132307357	Klhdc8a	0.757291	0	0.422987	0.328105	0	0	0	0	0.378244	1.08799	0	2.30931	1.56056	5.10984	6.01647	2.5308
ENSMUSG00000009772	1	132316126	132333488	Nuak2	4.89997	5.65013	2.19802	2.22746	2.70421	2.77711	2.40184	2.05734	4.15747	1.459	2.60221	4.53463	2.74671	2.56964	10.7826	6.64627
ENSMUSG00000042066	1	132356315	132391281	Tmcc2	1.76489	0.814879	1.00926	0.955822	0.847472	0.735437	1.0023	1.19973	1.05241	1.39716	1.50958	1.52396	0.332366	1.79173	2.70096	2.91395
ENSMUSG00000042046	1	132417555	132466958	Dstyk	3.6225	3.9054	3.12308	2.5997	1.55796	1.68356	2.64901	2.6651	3.49515	0.558528	4.04739	1.15636	3.26901	3.49697	7.25075	4.56381
ENSMUSG00000026439	1	132477365	132505659	Rbbp5	7.16637	7.33697	2.97309	2.78429	3.75401	3.66384	4.04521	3.96348	7.08651	4.50841	6.78241	9.56935	3.58337	4.84783	6.97202	6.98525
ENSMUSG00000048174	1	132506230	132508639	Tmem81	2.37871	2.19658	1.70338	2.37832	0	0	3.68306	2.93103	0.19584	9.76416	0	4.38413	7.48585	3.94037	6.72727	2.37805
ENSMUSG00000053024	1	132509427	132543256	Cntn2	0	0	0	0	0	0	0	0	0.125514	0	0.661153	0.0141909	0	0	0.313865	0.0846716
ENSMUSG00000026442	1	132564690	132741797	Nfasc	0	0.0183863	0.0208524	0.00539162	0.0130376	0.0113435	0.00500968	0.0140709	0.0026638	0.00766221	0.136389	0.0406587	0.380136	0.0616362	0	0.207939
ENSMUSG00000026443	1	132880273	132940005	Lrrn2	1.41687	0.463386	0.425925	0.519555	0.109527	0.0941742	0.48275	0.4033	1.16104	0.363498	0.89866	1.58328	0.556847	0.516476	5.47302	3.57596
ENSMUSG00000102709	1	132943512	132945320	Gm38308	0	0	0.226961	0	0	0	0	0	0	0	0	0	0	0	0	2.26324
ENSMUSG00000054387	1	132959484	133030561	Mdm4	12.7196	13.7443	7.85738	7.89285	9.10704	8.42868	5.81705	6.1416	7.85224	7.03873	12.0206	11.455	10.8647	10.9712	9.5055	13.27
ENSMUSG00000026447	1	133045667	133108687	Pik3c2b	0.0979232	0.109802	0.201852	0.159098	0.0854929	0.146643	0.0844731	0.204311	0.202126	0	0.0425887	0.380881	0.31159	0.271124	0.407903	0.50646
ENSMUSG00000102425	1	133128676	133131782	Gm26616	1.41917	0	0.792681	0.461153	0.743413	0.646814	0.285657	0.802338	3.34164	9.9032	0	0	0	7.48753	0	0
ENSMUSG00000046062	1	133131143	133139783	Ppp1r15b	38.6715	31.8945	49.8208	50.1761	69.2178	72.3149	59.9715	60.9555	34.7281	25.0255	44.577	19.5025	33.7662	39.5515	56.1415	53.2331
ENSMUSG00000041757	1	133164210	133303435	Plekha6	3.32436	3.1166	2.54061	2.46911	0.782257	0.784988	0.532126	0.510137	0.691275	0.282664	0.963885	0.268952	0.852	0.392035	4.39918	1.01398
ENSMUSG00000070644	1	133363572	133380336	Etnk2	1.23582	1.91818	0.832243	0.939856	0.275476	0.287617	0.105852	0	0.647274	0.026983	0.907241	0	0.788863	0	6.40032	3.09995
ENSMUSG00000070643	1	133382303	133424377	Sox13	1.121	0.686887	0.409623	0.351781	0.493924	0.582542	0.210878	0.286281	0.639144	0.580561	0.58475	0.467808	0.095247	0.191769	0.690665	0.758594
ENSMUSG00000090553	1	133603871	133610291	Snrpe	50.808	42.1626	57.3971	60.1642	95.1311	100.638	160.728	171.895	98.2504	161.843	89.4646	70.3643	34.6436	61.0645	41.8686	49.6514
ENSMUSG00000102976	1	133619862	133661380	Zc3h11a	46.8844	43.1279	62.8791	45.0675	34.3611	33.698	36.4149	49.6996	30.9648	35.9757	47.2233	20.0383	26.2831	57.6496	25.9103	32.4059
ENSMUSG00000116275	1	133619871	133661380	Zc3h11a	14.1448	22.3678	17.9623	35.4269	29.0654	27.8586	32.2867	20.0623	23.2428	23.1353	17.0485	21.6386	17.4551	17.1854	11.4972	8.11309
ENSMUSG00000094410	1	133619940	133661318	Gm38394	3.68589	5.20388	2.30074	2.30773	2.92039	2.95199	2.42301	2.40907	4.93692	6.35148	6.06478	4.54794	3.04106	4.64547	4.44329	3.71832
ENSMUSG00000102049	1	133655879	133660885	Zbed6	0.264159	1.30098	0	2.289	0	0.160528	0.62033	0	0	0	3.5743	4.12359	0	0	2.67916	1.14437
ENSMUSG00000051998	1	133679091	133690108	Lax1	0.840218	0	0.819423	0.866746	0	0	0.241604	0.377003	0.299759	0	0.040603	0	0	1.20625	0.557965	0
ENSMUSG00000026463	1	133699457	133801041	Atp2b4	3.69267	1.74303	2.1086	2.04451	1.26154	1.32109	0.567719	0.633744	1.21678	1.32251	1.54122	2.33926	1.28999	2.12584	2.24997	2.08254
ENSMUSG00000102509	1	133775210	133778421	Gm37368	0.686381	0	0.38338	0.743455	0	0	0	0	0.734628	0	0	0	0	0	0.348071	0
ENSMUSG00000010311	1	133897199	133907999	Optc	0.204071	0.452271	0.341954	0.353664	0	0	0.0821527	0.153831	0.698931	0.209418	1.5325	0	0.519481	0.175784	0.31046	0.0757766
ENSMUSG00000041577	1	133910304	133921414	Prelp	997.718	686.112	298.543	305.205	317.606	316.088	79.3014	74.8067	427.021	239.77	725.501	959.434	1278.23	837.993	3829.2	2957.28
ENSMUSG00000041559	1	134037254	134048277	Fmod	89.8943	75.5522	6.66349	7.2767	7.40145	7.65474	0.0402454	0.150719	51.9585	19.4923	314.948	561.372	646.212	398.923	1067.57	833.83
ENSMUSG00000020423	1	134075170	134079120	Btg2	1755.36	3270.67	2613.12	2641.19	1556.12	1559.19	698.793	688.104	1296.73	824.41	1039.6	1975.67	2985.68	1426.02	1570.52	3358.29
ENSMUSG00000102380	1	134096405	134099159	Gm38140	0	0	0.744998	0.520095	0.279477	0.145897	0	0.150815	0	0	0	0	0.145513	0	0.202915	0
ENSMUSG00000064246	1	134182176	134190181	Chil1	46.0893	6.05099	6.9715	6.68008	93.7943	90.9511	4.48889	5.81118	3.59506	4.57712	46.4367	8.33588	115.942	89.1724	118.537	167.153
ENSMUSG00000042451	1	134193448	134201232	Mybph	0	0	0	0	0	0	0	0	0	0	0	0	0	0	1.7948	0
ENSMUSG00000042429	1	134199223	134235431	Adora1	0.438262	0.0786927	0.169995	0.171421	0	0.011097	0.0367563	0.0458842	0.37786	0	0	0	0.254559	0	2.60832	0.124313
ENSMUSG00000026458	1	134296783	134332928	Ppfia4	0.0853661	0.337842	0.113527	0.105674	0	0	0.0859143	0.011491	0.522095	0.200235	0.396025	0.185942	0.0886966	1.06361	0.788497	0.237739
ENSMUSG00000042305	1	134346097	134361979	Tmem183a	37.7459	30.8832	34.415	35.1126	50.1586	49.7381	54.4964	54.9189	37.785	45.8552	29.6019	15.8691	24.9045	24.9531	26.1082	31.1752
ENSMUSG00000050526	1	134385940	134390981	4933406M09Rik	0	0	0	0	0	0	0.26401	0	0	1.16653	0	0	0	0	0	0
ENSMUSG00000026456	1	134405559	134411740	Cyb5r1	26.3863	25.6831	21.3106	20.0835	52.8603	51.2246	65.7434	70.8255	21.0663	25.1017	30.3233	17.6305	15.9493	25.4163	36.7067	18.5365
ENSMUSG00000026457	1	134415378	134433351	Adipor1	79.9772	83.3881	42.9226	43.938	73.7434	76.0098	49.1682	48.2522	71.0568	68.3561	111.128	71.4231	103.547	72.9897	139.14	102.794
ENSMUSG00000102722	1	134454492	134455473	Gm37935	0	0	0.836584	0	0	0	0	0	0	0	0	0	5.71905	0	2.2786	0
ENSMUSG00000026455	1	134455531	134491018	Klhl12	6.02432	7.13448	3.85056	3.88824	4.70653	4.66487	4.22535	4.48267	1.4225	5.4556	4.28579	2.70557	7.29505	4.19956	5.00767	6.90695
ENSMUSG00000042229	1	134494648	134508774	Rabif	46.6507	46.2484	25.6502	25.417	42.9356	40.8173	40.1982	38.5764	46.0222	44.9589	38.6333	31.6054	35.8018	47.1056	39.0855	44.4939
ENSMUSG00000042207	1	134560171	134635285	Kdm5b	10.1111	11.1686	5.62138	5.51726	7.6134	7.28029	4.11059	4.1969	5.38267	5.43795	10.0822	8.2062	12.815	13.4271	8.57801	7.90997
ENSMUSG00000026452	1	134646677	134762593	Syt2	0	0.133439	0.0460202	0.0741403	0.0398399	0.0381294	0.110987	0.114661	0.11396	0	0.0424493	0.0289903	0.114087	0.507718	0.130166	0.109433
ENSMUSG00000073557	1	134754658	134955942	Ppp1r12b	0.558427	0.661271	0.644209	0.645186	0.296349	0.36131	0.330596	0.317775	0.26251	0.656208	0.660037	0.27666	0.30063	0.650794	1.055	1.13437
ENSMUSG00000103614	1	134799895	134801985	Gm37949	43.4467	18.3072	18.063	19.6461	12.7053	18.2637	14.2215	11.1288	11.9638	0	36.1711	7.57994	30.6788	10.9003	5.61502	17.0334
ENSMUSG00000103976	1	134819916	134827549	Gm37677	0.577485	3.7862	0.483834	0.187651	0.756269	0.57904	0.755551	0.598556	0.185423	0	0.175812	0	0.0525013	1.86539	1.17139	0
ENSMUSG00000026429	1	134962565	134974162	Ube2t	1.14028	0.315891	2.47686	2.05849	2.9866	3.08358	16.602	17.0478	14.1977	9.7513	5.94014	4.09815	0.311001	1.14593	1.39743	0.846827
ENSMUSG00000042793	1	134983301	135105276	Lgr6	0	0.00667422	0.00672834	0.0195715	0	0	0.138206	0.146422	0.023207	0.0111255	0.11002	0.00393575	0	0	0.027489	0
ENSMUSG00000097993	1	135108497	135132594	Ptprv	0.164632	0.118243	0	0	0	0	0.14728	0.0344726	0.254518	1.70823	0.259888	0.0996104	0.0831519	0	0.278289	1.03585
ENSMUSG00000031506	1	135132700	135145317	Ptpn7	0	0	0.227662	0.0756831	0.915052	0.445844	0.246126	0.329194	0	2.40208	1.73725	0.228293	0.0317621	0	2.03742	2.52969
ENSMUSG00000026426	1	135146824	135156269	Arl8a	8.86722	6.16276	9.94907	12.4354	7.25268	6.16847	9.81657	10.466	8.74126	7.37542	8.28815	9.04724	8.1888	7.03509	9.22998	5.28551
ENSMUSG00000026424	1	135160234	135167681	Gpr37l1	0.236763	0	0	0	0	0	0	0	0	0	0	0	0	1.27465	0	0.714317
ENSMUSG00000003051	1	135253575	135258568	Elf3	0	1.14132	0	0	0	0	0	0	0	0	3.31483	0	0.160522	0	2.46229	1.72102
ENSMUSG00000041926	1	135262712	135284084	Rnpep	16.0049	16.8744	6.54724	6.36685	8.37314	7.97135	7.68019	6.76304	13.62	6.3919	23.9862	11.6354	14.4756	13.2134	21.8594	18.6102
ENSMUSG00000062580	1	135295213	135313778	Timm17a	58.4322	45.7582	126.518	124.807	131.155	136.502	207.009	211.889	67.2408	79.5286	64.9359	63.586	45.87	92.2136	42.6834	39.9826
ENSMUSG00000048096	1	135324807	135368065	Lmod1	2.08893	1.10093	0.180234	0.27593	0.133446	0.167193	0.0205106	0.115219	0.414434	0.711067	0.961696	3.56235	0.963456	5.7163	3.44924	3.97294
ENSMUSG00000041889	1	135371057	135375237	Shisa4	39.0177	33.8878	9.22785	10.5084	2.11754	1.24962	7.53525	5.86251	45.0334	56.9217	83.0437	103.937	35.9518	63.6987	76.8722	81.545
ENSMUSG00000041879	1	135382312	135430499	Ipo9	10.538	11.5304	5.63737	6.08364	10.0868	10.0394	8.8933	9.1021	20.9616	15.3388	14.2309	10.1717	7.74257	7.15073	18.3582	15.8627
ENSMUSG00000009418	1	135434580	135688105	Nav1	19.9059	20.6729	16.4915	15.3785	6.29345	6.36162	8.96261	9.23004	9.35648	6.53023	14.5211	9.04928	14.6276	17.9457	15.9234	15.919
ENSMUSG00000102474	1	135480392	135481414	2610012C04Rik	43.5618	0	12.0453	6.54037	5.27178	4.32467	10.8519	10.5665	13.8487	0	0	6.5762	5.0975	0	0.546798	15.2146
ENSMUSG00000104524	1	135523088	135525338	Gm37333	1.37136	26.9553	16.9609	12.7319	6.8416	10.0004	15.5762	14.0294	5.45166	8.44374	3.18096	21.1228	10.1521	5.27353	15.6472	14.5491
ENSMUSG00000026421	1	135720061	135752232	Csrp1	36.8847	7.84455	9.09439	8.97875	7.94299	7.81846	9.62513	10.7286	29.96	59.0123	63.1962	25.2484	20.815	27.6766	37.6767	43.5383
ENSMUSG00000041801	1	135766119	135769136	Phlda3	306.817	502.025	268.213	290.867	221.057	227.337	363.634	353.393	465.992	286.519	455.033	540.687	435.543	618.56	1351.97	760.474
ENSMUSG00000026418	1	135779434	135810989	Tnni1	0	0	0.0780247	0.0605225	0.0365876	0.0254667	0.0702939	0.0131625	0.284069	0.129016	0.21264	0	0.165097	0.210573	0.690676	0
ENSMUSG00000026414	1	135836354	135852260	Tnnt2	18.8722	23.1595	5.15962	5.9133	8.75847	9.47287	5.24339	6.05807	9.52098	4.15203	9.84302	20.3723	21.5664	13.338	12.3317	17.9308
ENSMUSG00000026411	1	136008150	136035342	Tmem9	36.7815	35.6717	16.8864	18.7699	6.84991	6.75284	11.567	9.72984	36.2439	41.1554	53.7275	46.5021	36.8585	41.4714	46.8772	29.7656
ENSMUSG00000026407	1	136052750	136119822	Cacna1s	0	0	0	0	0	0	0.0132283	0.02477	0	0	0	0	0.119496	0	0	0
ENSMUSG00000041642	1	136131389	136177998	Kif21b	0.132402	0.235795	0.13206	0.030731	0	0	0.352166	0.320804	0.384637	0.417318	0	0	0	0.203659	0.179845	0
ENSMUSG00000087230	1	136181652	136212828	Mroh3	0	0	0	0	0.0123441	0.0128882	0.0569187	0	0	0	0	0.0153985	0	0.700295	0	0
ENSMUSG00000041605	1	136213531	136234264	Inava	0	0	0.0197919	0.0460567	0.445481	0.406976	1.49779	1.96323	1.70662	0	0	0.879872	0	0.457838	0.107814	0.197363
ENSMUSG00000041570	1	136268123	136346104	Camsap2	2.50975	1.77473	3.31513	3.15926	2.86726	2.89058	2.34382	2.59387	2.50466	0.765691	2.74196	2.25315	3.72062	1.16249	2.37918	2.63942
ENSMUSG00000026404	1	136415271	136440158	Ddx59	5.57922	1.71735	2.60515	2.45563	1.54635	1.6145	2.74514	2.97067	3.50701	5.87081	9.20277	1.27312	4.97566	3.64254	3.34574	3.74879
ENSMUSG00000041498	1	136466343	136531511	Kif14	0.0338198	0	0.0314836	0.0073264	0	0	0.0953036	0.0701077	1.44788	2.17953	0.343208	0.0441992	0	0	0	0.00627906
ENSMUSG00000041483	1	136624901	136630053	Zfp281	74.9487	77.6638	131.419	125.663	115.557	107.001	66.5609	66.7517	48.3499	57.6843	65.1189	65.2259	115.976	118.562	75.2769	82.9189
ENSMUSG00000026398	1	136842571	136960448	Nr5a2	0	0	0	0	0	0	0.00752691	0.00704707	0	0	0	0.085524	0	0	0	0.0937267
ENSMUSG00000104118	1	137909291	137913158	Gm37298	0.455955	0.736826	0.848916	1.23467	0	0	0.917765	0.537036	0.244002	0	0	0	0	0	2.89024	0.31745
ENSMUSG00000103038	1	137924388	137926379	Gm37124	1.32836	0	1.2366	1.91842	0	0	0.89126	1.8775	0	0	0	0	0	0	0	0
ENSMUSG00000102277	1	137927251	137930273	A130050O07Rik	0	0	0.678929	1.26392	0	0	0.146798	0	0.312229	0	4.73671	0	0	0	0	0.135405
ENSMUSG00000104145	1	137935189	137937346	D130019J16Rik	2.45226	1.50967	0	0	0	0	0	0	0.21872	0	0	0	0	0	0	0
ENSMUSG00000103427	1	137949422	137954643	Gm37534	0.422136	0	0.078595	0	1.40049	1.07742	0.0849693	0.397763	0.451808	0	1.79923	0	0	0	0.642208	0
ENSMUSG00000104197	1	137971174	137972315	Gm37632	0	0	1.79818	1.67378	0	0	0	0	0	0	0	0	1.40488	0	0	0
ENSMUSG00000026395	1	138062861	138175708	Ptprc	0.0742163	0.425631	1.03634	1.02811	0.859391	0.818934	0.735135	0.839175	1.28347	1.88398	3.6865	3.30969	0.82743	0.639289	0.148563	0.409748
ENSMUSG00000104291	1	138161820	138167683	A130071D04Rik	0.902188	0	1.2598	0.651471	0	0	0.529656	0.425049	5.63269	0	5.34072	0	0	0	0	0.697925
ENSMUSG00000026393	1	138482875	138620141	Nek7	10.732	9.12443	9.23429	8.93217	7.67909	7.87116	5.1936	5.3648	5.29636	4.82114	9.64932	4.66542	12.542	17.0462	13.5121	10.5946
ENSMUSG00000102651	1	138552305	138554708	Gm37080	0	0	0.51229	0.397376	0.16015	0	0.184613	0.172844	0	0	0	6.99217	0	0	0.930217	0.681138
ENSMUSG00000102448	1	138567697	138571356	Gm37101	2.89124	0	2.91581	4.30602	0	0	1.21242	0.454052	0	0.494499	0	0	1.31427	0	0	4.92061
ENSMUSG00000019230	1	138825186	138848577	Lhx9	0.0753784	0.0870086	0.0350857	0.0612347	0.148072	0.103066	0.0948281	0.0710262	0	0.23206	0.688454	0	0.0685293	0.101453	0	0
ENSMUSG00000079283	1	138851983	138856852	2310009B15Rik	6.97087	3.84556	4.97234	7.25633	8.61524	8.91241	9.38454	9.72462	12.0149	7.33932	6.89038	18.3388	4.77368	12.5746	14.2318	5.7988
ENSMUSG00000056268	1	138963435	139178960	Dennd1b	0.623789	0.387166	0.508349	0.513943	0.451755	0.52573	0.284051	0.317976	0.435605	0.125928	0.520952	0.403161	0.502032	0.711293	0.311144	0.436676
ENSMUSG00000102157	1	139030185	139032982	Gm37470	1.10317	0.727643	0.733544	1.3656	0	0	0.158607	0.742481	0	3.07277	0	1.37308	0.286551	5.7694	0	0
ENSMUSG00000105936	1	139070213	139072684	Gm43544	1.24871	0	5.14799	3.8644	0.778714	2.11389	3.23158	3.36175	0	0	0	0	1.29743	7.683	0	0
ENSMUSG00000102243	1	139155152	139157782	Gm37718	0.335205	0	4.99279	7.44309	1.17062	1.68054	4.55432	4.57984	7.89287	1.20396	0	0	8.99004	0	6.58694	2.02263
ENSMUSG00000063681	1	139197056	139377100	Crb1	0	0	0	0	0	0	0	0.0023069	0.00786105	0	0	0	0.0712257	0	0	0
ENSMUSG00000033964	1	139422288	139453005	Zbtb41	7.82084	11.6745	5.55729	5.12932	7.41692	6.26568	6.22464	6.17938	8.55489	4.4473	10.3832	2.735	12.3418	8.3128	9.49663	9.91113
ENSMUSG00000033952	1	139454772	139494091	Aspm	1.21076	0	0.260907	0.255001	0	0	0.767224	0.665496	6.85128	9.80179	4.05013	1.2942	1.56958	2.34176	0.0142127	0.655642
ENSMUSG00000070594	1	139697623	139781243	Gm4788	0	0.00486778	0.0343508	0.0114194	0.0092045	0.00480508	0.0106105	0.00496704	0.00564193	0	0	0	0.00479242	0	0.0133659	0.00489349
ENSMUSG00000033898	1	139804167	139858702	Cfhr2	0.0323311	0.223917	0.0827687	0.157588	0.112908	0.176826	0.12202	0.144706	0.216273	0.00829455	0	0.0176057	0.0881802	0.469961	0	0.120053
ENSMUSG00000026365	1	140084708	140183764	Cfh	411.335	439.346	318.985	304.395	230.537	228.167	68.911	70.7446	153.717	72.6491	237.403	117.113	515.694	417.672	642.057	539.851
ENSMUSG00000052726	1	140246158	140612067	Kcnt2	1.46968	1.3883	1.41301	1.28134	0.820355	0.79941	0.335832	0.299667	0.785203	0.600802	1.01223	0.419831	1.05906	0.993572	0.743762	1.05343
ENSMUSG00000102698	1	140266487	140269852	Gm37777	3.14385	7.74169	2.31695	3.26338	5.03209	6.44792	1.71385	0.864014	0.701008	9.00654	2.12695	7.98915	10.1228	3.24404	0.664283	8.75541
ENSMUSG00000026361	1	143598800	143702893	Cdc73	1.49059	2.0725	2.81466	2.65572	1.74872	1.62507	2.01157	2.0589	0.779551	1.72519	1.38374	1.07456	1.72473	3.68412	0.939495	1.8358
ENSMUSG00000033849	1	143640664	143654614	B3galt2	0	0	0.411815	0.342256	0	0	0	0	0.473469	0	1.47504	0	0	0	0	0
ENSMUSG00000018196	1	143716338	143749676	Glrx2	9.49338	10.9154	8.08676	7.27527	8.27675	8.77411	10.4193	10.5773	7.7974	6.82491	10.6806	5.87514	10.3978	11.4177	12.0187	14.1152
ENSMUSG00000018199	1	143750790	143777068	Ro60	41.4324	48.1581	19.0197	17.3151	13.6198	13.7614	10.585	10.3844	24.5422	25.5108	28.9727	17.4283	33.3825	33.5942	26.3911	25.8023
ENSMUSG00000018189	1	143777272	143807466	Uchl5	10.5841	7.76502	11.5245	11.3693	10.8465	11.1515	24.1104	23.9214	12.0468	19.4606	7.7186	8.58561	7.97662	8.50395	10.0683	7.60276
ENSMUSG00000026360	1	143999338	144004161	Rgs2	33.4503	64.0568	101.842	96.1229	79.0746	79.0606	65.5825	67.3437	72.0922	78.595	52.4953	47.6778	63.4806	43.8896	41.3646	41.8272
ENSMUSG00000026358	1	144242296	144249242	Rgs1	1.96726	0.0586012	1.53599	1.37474	1.66214	2.08247	3.06565	3.1094	16.4368	29.2402	43.0193	78.0983	8.71179	14.1442	1.93088	0.117821
ENSMUSG00000026357	1	144752683	144775435	Rgs18	0	0.608276	0.450889	0.524621	0	0	0.721436	1.02229	1.67959	0.636207	0.275252	0	0.986356	1.64798	0	0
ENSMUSG00000035131	1	146494760	146902472	Brinp3	0	0.0409328	0	0	0	0	0.00108808	0	0.0104142	0	0.0976468	0.136585	0.0344017	0	0	0
ENSMUSG00000104331	1	147515726	147520264	Gm38284	0	0	0	0.315633	0.0848039	0	0	0.274577	0	0	0	0.105787	0.0883081	0.104587	0	0
ENSMUSG00000056220	1	149829618	149961290	Pla2g4a	11.3553	12.8693	11.9826	11.3531	14.1635	14.0615	15.0837	15.6741	13.7945	13.5457	10.6232	4.83811	11.2031	9.85843	12.3503	7.46463
ENSMUSG00000032487	1	150100031	150108227	Ptgs2	157.58	362.843	640.801	617.197	1122.87	1109.41	587.765	617.593	341.803	223.247	167.664	249.989	228.437	263.252	140.934	340.745
ENSMUSG00000006010	1	150361305	150393080	Odr4	24.4708	25.1464	21.192	21.1865	13.6253	12.8475	17.5076	18.5614	20.9943	27.5463	26.593	29.5818	21.0114	34.3547	21.5617	21.1454
ENSMUSG00000006005	1	150392838	150449935	Tpr	32.6946	29.4356	31.2913	31.2656	32.5547	31.4421	39.4466	39.8053	28.4073	27.9026	27.6399	20.2881	28.8185	39.8999	21.8062	23.1769
ENSMUSG00000006014	1	150449412	150466165	Prg4	59.4373	47.7917	580.209	564.284	1465.62	1465.22	698.18	706.751	93.0997	57.8896	51.2661	41.4929	69.8004	36.1211	124.655	129.013
ENSMUSG00000066842	1	150562524	150993435	Hmcn1	0.218908	0.187978	0.0923704	0.0952875	0.0384027	0.0289058	0.0555932	0.0501214	0.0426987	0.059835	0.215922	0.128117	0.203667	0.112346	0.0116717	0.0275384
ENSMUSG00000023150	1	151344477	151364422	Ivns1abp	78.4346	90.2455	95.9768	93.1913	157.795	156.953	109.544	116.471	54.9008	52.231	60.3533	37.861	55.9773	49.9961	85.064	51.2903
ENSMUSG00000052748	1	151367699	151428455	Swt1	5.2745	5.25922	8.46949	7.9213	7.74672	6.88451	4.75343	4.99047	5.35794	4.18423	3.71076	3.57937	6.90594	7.61657	5.61072	3.21261
ENSMUSG00000053286	1	151428542	151458161	Trmt1l	16.0578	11.9149	6.69153	6.30277	5.59999	4.73441	8.16285	7.68454	6.81728	6.36845	9.21257	6.96941	10.0933	8.34855	11.1694	11.0246
ENSMUSG00000103928	1	151445305	151447741	Gm37893	0.18095	0.167095	2.3583	1.56797	0	0	2.18534	2.38703	1.35568	0.185691	0	0	0.98705	0	2.29404	3.19158
ENSMUSG00000026484	1	151458004	151500955	Rnf2	13.0952	10.5668	11.369	10.6047	13.3145	12.7881	11.3718	12.2811	15.9269	15.5763	17.2364	13.6359	19.8174	21.0949	16.7449	20.2544
ENSMUSG00000103238	1	151496557	151499585	Gm36527	3.2026	1.20984	1.76172	2.36516	5.59213	5.5732	2.49063	1.78318	0	0	6.6478	0	4.23506	5.01577	0.55366	2.16219
ENSMUSG00000026483	1	151571186	151721939	Fam129a	8.74553	6.97698	6.61438	6.33099	2.33835	2.22819	1.86274	1.85696	8.44646	3.72069	6.23421	7.39106	6.43036	6.49497	8.84469	7.64627
ENSMUSG00000043019	1	151755371	151822051	Edem3	5.32152	4.32804	3.33543	3.12188	3.09927	3.06714	3.87872	4.11731	1.95277	2.94417	4.68925	3.34057	4.02064	4.45577	5.16254	5.54142
ENSMUSG00000032666	1	151852403	152090125	1700025G04Rik	2.52548	1.53248	2.19221	2.42216	1.19796	1.12399	1.14022	1.0553	1.65514	1.4804	2.28627	2.10021	1.39075	3.59374	2.81386	2.17402
ENSMUSG00000014980	1	152370735	152386688	Tsen15	20.9718	17.5034	13.0154	14.1561	18.0443	17.1269	22.7193	21.7656	20.5828	22.3435	15.0014	11.5254	17.559	14.221	14.8876	15.313
ENSMUSG00000032649	1	152399830	152510695	Colgalt2	4.09523	5.15115	1.56195	1.64511	0.697721	0.76109	0.320119	0.299711	1.14897	0.0856827	0.173498	0.731796	1.93386	0.620751	3.57884	2.70175
ENSMUSG00000026482	1	152516760	152766351	Rgl1	1.23801	1.21987	0.596797	0.501184	0.431727	0.470073	0.364368	0.334484	1.1379	0.724935	1.39794	0.91169	0.955329	0.378415	1.8785	1.16729
ENSMUSG00000008475	1	152766542	152775597	Arpc5	452.477	377.69	504.241	496.85	372.558	368.965	493.107	502.953	454.897	429.664	425.636	342.432	362.151	524.831	332.828	337.703
ENSMUSG00000026480	1	152800194	152836991	Ncf2	0.107812	0.0221237	0.669095	0.791484	0.324212	0.458615	0.578688	0.48536	1.14108	1.15554	1.76269	4.0052	1.93853	0.257965	0.850459	0.300248
ENSMUSG00000042772	1	152836995	152902646	Smg7	3.74652	2.95745	5.21908	5.738	6.21949	6.43851	7.7101	7.78164	4.10329	2.49422	3.65893	2.81525	2.85673	3.57133	2.63024	3.14136
ENSMUSG00000103840	1	152936604	152937041	1700040K01Rik	0	0	0	0	0	0	0	0	0	0	10.2362	0	0	0	0	0
ENSMUSG00000042751	1	152954993	153119261	Nmnat2	0.324689	0.198234	0.0999208	0.0784758	0.0609117	0.0684883	0.143133	0.161821	0.22976	0.702191	0.324052	0.341925	0.0756265	0.0895679	0.0816463	0.0697483
ENSMUSG00000026479	1	153122756	153186447	Lamc2	4.48469	5.89881	8.22094	8.83814	9.00907	8.54816	1.79704	1.94985	2.9481	2.71302	1.86821	1.92957	1.31502	1.44566	2.86911	2.38355
ENSMUSG00000026478	1	153218922	153332786	Lamc1	54.6579	40.7351	43.0512	42.0907	17.0343	16.6276	15.0935	15.2766	29.2769	18.6596	24.4868	19.0146	26.1497	24.0135	37.8592	31.4485
ENSMUSG00000103818	1	153283850	153287190	Gm38009	11.0858	22.6677	19.7801	18.1544	8.06551	10.5864	8.23495	10.6945	0.706255	1.08346	7.09824	6.8991	17.0375	44.9039	1.50582	0
ENSMUSG00000042708	1	153425162	153452574	Shcbp1l	0.048241	0.0148491	0.0299391	0.104505	0.140391	0.20521	0.0161836	0.0151519	0	0.0330033	0	0	0.321623	0.103885	0.122317	0.0149275
ENSMUSG00000103543	1	153443481	153444300	Gm37669	1.61463	0	6.01238	2.91482	3.75912	1.9624	0.541666	2.02854	0	0	0	0	0	0	0	0
ENSMUSG00000042699	1	153455758	153487660	Dhx9	2.05875	4.38916	2.55967	2.73879	4.64433	4.43339	5.17298	5.88475	4.821	10.1097	9.70308	4.80032	3.79362	2.94572	2.53997	3.6684
ENSMUSG00000042684	1	153503015	153550045	Npl	0.0937262	0.432749	0.0436258	0.0406078	0.0654629	0.119609	0.103761	0.0618202	0.270849	1.10609	0.523129	0.459341	0.289714	0	0.356471	0.226218
ENSMUSG00000026475	1	153740349	153745468	Rgs16	8.00818	6.12275	5.37079	4.2904	32.6276	33.5161	16.9858	15.0916	23.5014	18.9986	59.946	62.1765	40.0038	36.9013	49.6712	43.885
ENSMUSG00000066800	1	153749426	153764221	Rnasel	3.75397	2.75122	2.35751	2.54939	1.95086	2.30842	1.16941	1.2633	6.18621	9.41681	4.89803	4.86714	5.79647	2.40597	2.1152	9.79078
ENSMUSG00000042641	1	153779381	153844142	Rgsl1	0	0.0817092	0.00633629	0.0221173	0	0	0	0	0	0	0	0.00741283	0	0.337123	0.0604036	0
ENSMUSG00000045968	1	153849542	153900228	Teddm2	0.356559	0.265013	0.113341	0.150715	0.227779	0.158545	0.175048	0.155694	0.195465	0.0178488	0.0794284	0	0.189753	0.16855	0.297683	0.23412
ENSMUSG00000043282	1	153874345	153876871	Teddm1b	0	0	0	0	0	0	1.40499	0	0	0	0.354175	0	0	0	0.22123	0
ENSMUSG00000102459	1	153889741	153892297	Gm38352	0	0	0.160542	0	0	0	0	0	6.27561	0	0	0	0	0	0	0
ENSMUSG00000026473	1	153899944	153909723	Glul	115.033	164.666	622.755	644.57	274.138	271.428	116.906	117.608	59.5331	37.1441	36.3201	43.9366	62.4533	84.6925	56.9171	50.2966
ENSMUSG00000004110	1	154390731	154884501	Cacna1e	0	0	0	0	0	0.000813742	0	0	0.00573277	0.0604627	0.0905934	0	0	0	0.0271622	0
ENSMUSG00000056708	1	155096361	155099636	Ier5	70.5271	73.2057	133.816	139.954	204.935	201.207	116.358	119.086	36.3017	40.4692	54.7715	58.9268	48.9456	64.9248	176.265	83.7129
ENSMUSG00000026471	1	155127277	155146814	Mr1	26.6457	29.835	13.4842	13.0499	6.53974	5.69683	5.40424	6.18647	13.1123	13.7761	27.7502	22.6799	23.0554	26.9898	24.313	20.8398
ENSMUSG00000026470	1	155158715	155208256	Stx6	7.23372	4.91335	4.91178	4.56813	15.0934	15.1828	8.90097	8.22454	4.70435	4.821	8.80362	3.18808	6.01829	6.57209	10.7274	8.86265
ENSMUSG00000033722	1	155212471	155244444	BC034090	1.58544	0.534696	0.436359	0.433052	0.649966	0.678612	1.01287	1.26007	0.0590221	1.07522	1.42705	0.315307	0	0.296886	1.08364	1.331
ENSMUSG00000026469	1	155275701	155417415	Xpr1	1.22863	0.924877	0.729687	0.825426	0.630022	0.660624	0.932866	0.85288	1.27171	1.52894	1.71715	0.931575	1.46481	1.14205	0.792613	0.643904
ENSMUSG00000033701	1	155558120	155691330	Acbd6	1.16146	0.977809	0.717741	0.698912	2.02806	2.036	1.17891	1.17547	1.21477	0.960988	1.51111	0.61625	1.23944	1.25771	1.71999	1.89222
ENSMUSG00000026468	1	155698031	155751684	Lhx4	0.0739408	0.075866	0.0152962	0.0177976	0	0	0.0496104	0.0696717	0	0.0421545	0.025012	0	0	0	0	0
ENSMUSG00000033684	1	155776029	155812889	Qsox1	18.5837	15.4049	13.1586	14.326	11.2132	11.2605	14.948	16.2261	29.131	31.2075	34.332	35.1777	20.9177	17.8464	40.1307	31.7053
ENSMUSG00000033671	1	155844964	155973255	Cep350	1.43964	1.4468	1.13229	1.11276	0.995915	0.880078	1.0201	1.08457	1.4489	1.64308	2.21062	1.69138	1.82424	1.41692	0.827628	1.88185
ENSMUSG00000102837	1	155881802	155882546	Gm37383	1.7774	3.28261	0.551538	1.92519	2.06903	2.70028	0	0.558258	0	0	7.21489	0	0	0	0	1.64997
ENSMUSG00000026466	1	156004599	156036480	Tor1aip1	30.2103	30.1315	12.2791	12.5498	21.547	21.1607	14.6525	14.3438	35.9002	25.0285	26.3362	27.8422	23.9206	20.7527	30.1141	32.5753
ENSMUSG00000102964	1	156026223	156030007	9430034N14Rik	12.9303	8.60557	12.9046	13.3746	5.0851	5.84013	5.15843	3.51242	0	7.17246	0.118214	0.761199	17.4742	8.40364	7.82713	11.0301
ENSMUSG00000050565	1	156035403	156068861	Tor1aip2	32.1327	23.0542	27.1781	27.213	41.6494	40.5668	44.6038	44.9879	57.2626	56.0934	52.0215	39.4432	28.8058	35.109	30.7825	30.2816
ENSMUSG00000015484	1	156075966	156205026	Fam163a	0	0.113541	0.0572308	0.0554913	0	0	0.0206241	0.0225276	0.00365549	0	0	0	0	0.0956149	0	0
ENSMUSG00000026601	1	156323509	156421159	Axdnd1	0.00451402	0	0.0378198	0.0244468	0	0	0.0545161	0.0808144	0.0338192	0	0.0183235	0	0	0.0048604	0.00572276	0
ENSMUSG00000078193	1	156366040	156366484	Gm2000	188.628	184.27	528.642	441.961	771.414	808.127	1349.86	1070.16	341.083	474.757	238.774	200.026	152.535	212.723	142.224	133.633
ENSMUSG00000026600	1	156424525	156474331	Soat1	11.4787	16.9499	11.6003	11.7238	27.9014	29.3086	33.535	34.5077	30.7377	30.7248	22.7586	16.4917	16.4944	20.9836	13.1724	13.4574
ENSMUSG00000103199	1	156455290	156457852	Gm37648	6.88203	1.74765	3.84398	3.35443	0.751054	0.627324	4.6752	4.53928	0	0	8.55536	0	1.25134	0	6.54365	0
ENSMUSG00000026596	1	156558786	156649568	Abl2	1.44695	0.86088	3.76525	3.57104	3.00133	2.98755	2.80985	2.84118	1.1537	2.09275	1.94141	1.32731	2.81635	3.14209	1.52662	2.5467
ENSMUSG00000104293	1	156583108	156588248	Gm38043	0	0.950297	1.51684	1.30044	0.598973	0.390857	1.12201	0.969674	4.22214	0.0880046	0	0	2.41693	0.554028	0	2.30868
ENSMUSG00000060519	1	156653617	156674356	Tor3a	41.1484	49.1852	22.9123	22.5152	26.9438	28.6932	24.4497	24.8537	46.5886	39.4565	42.7932	41.342	49.1967	39.9119	52.5981	50.1947
ENSMUSG00000033557	1	156678532	156719086	Fam20b	7.72808	7.00588	4.02715	3.56725	3.42574	3.94331	4.55067	4.59854	5.36297	7.70748	4.65479	5.82411	3.46847	3.79188	6.46275	9.18198
ENSMUSG00000102961	1	156678545	156678944	Gm19918	22.0949	22.4435	31.8814	31.1118	12.5387	17.1193	53.3684	57.2529	22.4656	74.8237	20.18	21.657	14.0611	9.51614	22.4091	26.6642
ENSMUSG00000026594	1	156804166	156939626	Ralgps2	0.667081	0.658073	0.263546	0.229101	0.278417	0.255093	0.153923	0.110382	0.268174	0.180323	0.914724	0.450081	0.32838	0.581622	0.222772	0.54978
ENSMUSG00000033544	1	156838562	156861078	Angptl1	39.5845	43.6402	24.0564	23.092	2.25612	2.17711	2.10818	1.6233	23.0274	13.1388	19.4696	19.7219	53.8927	26.4754	50.5318	63.4435
ENSMUSG00000103303	1	156856217	156858859	Gm37802	0	0	0	0	0	0	0.167912	0.157208	0	0.171212	0	0	0.758407	0	0	1.39392
ENSMUSG00000070565	1	157135182	157412595	Rasal2	0.247875	0.34041	0.205606	0.203086	0.202538	0.21581	0.214286	0.260513	0.411554	0.179364	0.320884	0.512227	0.590829	0.771602	0.576126	0.615089
ENSMUSG00000102326	1	157347339	157350043	Gm37788	4.07539	6.77403	8.49826	5.12055	0.426968	2.22893	2.95312	3.99369	3.14053	0	1.32344	0	4.00149	1.40419	1.03334	9.68506
ENSMUSG00000103808	1	157404325	157406721	Gm37060	2.39162	0.509654	10.2757	15.3437	0.642471	1.84466	6.11002	6.24056	0.393805	0	14.3756	0	12.3768	10.3005	5.13114	8.70988
ENSMUSG00000033488	1	157458577	157492638	Cryzl2	3.70122	2.41399	2.30104	2.59322	0.982975	0.648808	1.41966	1.36574	9.11394	5.24575	11.649	11.7123	6.03566	6.60488	5.92281	3.66413
ENSMUSG00000026589	1	157506728	157568425	Sec16b	3.86517	3.40429	1.42996	1.43937	0.72356	0.547049	1.44527	1.40699	5.00859	5.25682	5.35074	6.45821	5.15729	3.30787	4.89111	4.78853
ENSMUSG00000004031	1	158245269	158356326	Brinp2	0.00793816	0	0	0	0	0	0	0	0	0	0	0	0.122687	0	0.306946	0.243179
ENSMUSG00000026587	1	158362273	158691781	Astn1	0.0909659	0.0296474	0.0236612	0.0115917	0	0	0	0	0	0	0	0	0	0	0.0864932	0.0409805
ENSMUSG00000073530	1	158711727	158980490	Pappa2	0.0606831	0.0196886	0.0167947	0.00710584	0	0	0.00330123	0.00309078	0.00526611	0	0	0.0196481	0	0.0724033	0.064457	0
ENSMUSG00000040782	1	159232320	159347640	Cop1	0.882964	0.861244	2.19192	2.41373	2.2726	2.21597	2.07348	2.19341	1.35004	1.46309	1.33825	0.570314	2.2136	3.23902	0.925565	0.794826
ENSMUSG00000103572	1	159235710	159238558	Gm37115	0	0	0.86449	0.335286	0	0	1.09037	0.729185	0	0	0	0	1.96994	0	1.17731	0
ENSMUSG00000015829	1	159523769	159931729	Tnr	0.00216097	0	0.00402338	0.00936262	0	0	0.00761195	0.0030543	0.0439444	0.026611	0	0	0	0	0	0
ENSMUSG00000090394	1	160044382	160080208	4930523C07Rik	53.8535	41.3679	86.6138	87.5039	29.0139	29.0814	16.5805	15.9756	24.4014	25.0123	36.5465	28.1263	80.3923	74.0952	36.6094	52.8482
ENSMUSG00000026725	1	160085029	160153580	Tnn	0	0.0118756	0.00598598	0.0208945	0.072981	0.0527521	0.00647145	0.0181767	0.0275286	0.758844	2.61669	3.59954	0.321524	0.602351	0.44836	0.95507
ENSMUSG00000058267	1	160195215	160202170	Mrps14	116.616	111.842	145.258	148.348	126.823	120.974	233.262	227.409	122.71	150.89	101.299	132.733	85.7375	151.427	97.0617	95.7237
ENSMUSG00000014226	1	160202367	160212875	Cacybp	71.3962	72.0113	70.5255	67.9276	149.424	143.009	253.518	258.78	100.12	123.331	86.6295	47.5585	67.3116	89.4763	72.0605	65.0317
ENSMUSG00000103006	1	160212943	160214816	4933417C20Rik	4.94217	3.47715	4.38168	2.5491	13.7663	14.373	3.78964	3.99156	0.251884	0.241507	1.67179	0	0	0	2.9836	1.96623
ENSMUSG00000026721	1	160219174	160793211	Rabgap1l	1.07965	1.21538	0.668375	0.606335	0.384145	0.363978	0.313763	0.31402	0.553112	0.353026	0.634316	0.845491	0.929886	1.04343	1.1906	0.806216
ENSMUSG00000103522	1	160315344	160316495	9430087J23Rik	1.53186	8.48744	0	0	0.334353	0	0	0.721709	1.63954	0	0	7.09041	1.74084	6.59764	0	0
ENSMUSG00000118401	1	160576338	160577974	Gpr52	0	0.497608	0	0	3.52849	1.7192	0.271164	0.253878	0	0	0	0	0	0	2.73265	0
ENSMUSG00000104020	1	160589882	160591140	Gm37215	2.10236	1.61782	4.24045	1.51811	0.305914	1.27759	5.28964	6.27308	0	0	0	0	0	0	3.10953	0.650546
ENSMUSG00000103432	1	160608955	160612450	6720464F23Rik	4.162	0.349394	3.8745	3.55182	0	0	4.18873	4.87242	4.18458	0	0	0	0	12.2219	3.83744	0
ENSMUSG00000102172	1	160648023	160650302	Gm37873	0	0	1.26038	0.837993	0	0	0.194658	0.911241	0	0	2.74793	0	0	0	2.20687	4.12964
ENSMUSG00000103632	1	160727734	160728160	Gm38329	0	2.8665	9.6325	11.2077	0	0	7.28961	4.87493	0	9.55655	0	0	0	0	0	3.84219
ENSMUSG00000104053	1	160755687	160759689	Gm38126	7.93033	3.55985	6.97237	6.20371	6.15437	5.1204	6.20764	4.5665	3.89022	10.1726	1.3413	2.39911	6.2084	3.08347	1.39637	5.6236
ENSMUSG00000040423	1	160906418	160974978	Rc3h1	10.7755	13.0318	13.2931	13.3707	9.87921	9.77544	8.19178	8.72367	8.52586	4.4535	10.9221	5.00649	7.55776	15.1606	7.62927	7.99766
ENSMUSG00000103343	1	160910789	160912619	Gm37052	16.1384	1.33457	6.72696	7.3052	2.31325	1.97607	3.87869	2.4966	18.5618	12.8535	0	0	5.69361	0	5.80204	0
ENSMUSG00000103846	1	160913472	160914402	Gm37809	0	0	0	0	0.827613	1.29613	0	0	0	0	0	0	1.72362	0	0.60089	0
ENSMUSG00000103739	1	160915324	160918901	Gm37653	6.90089	4.55179	5.39172	5.47255	2.36692	1.34795	2.23239	3.59957	12.9254	2.40272	1.75078	11.0051	11.6514	0.132686	6.40535	0
ENSMUSG00000026715	1	160978585	161005863	Serpinc1	1.06652	0.910245	1.63969	1.61028	0.550215	0.780683	1.18721	1.0963	1.17607	1.35978	1.2463	0.492769	2.1302	1.09615	0.553133	0.540031
ENSMUSG00000103222	1	160985758	160986929	Gm37729	0	0	0.350422	0	2.3005	1.71563	2.6519	1.41877	0.80577	0	2.29201	0	0	0	1.90889	3.14496
ENSMUSG00000103680	1	161001009	161001845	Gm37072	1.05453	0	0.981686	1.14222	0	0.480623	0	1.49047	0	0	1.60523	0.574238	0	0	0	0.489466
ENSMUSG00000043467	1	161002922	161034849	Zbtb37	2.56797	1.19842	1.55516	1.51039	0.409828	0.35238	1.36171	1.45703	1.31513	2.23855	1.62525	0.811958	1.07946	4.25159	2.83553	2.35824
ENSMUSG00000026709	1	161040601	161070658	Dars2	2.47843	7.32643	2.56662	2.30328	3.61064	3.7163	6.27276	5.76233	9.73159	17.337	10.1945	3.06657	3.89316	9.25328	3.90438	4.09779
ENSMUSG00000026708	1	161070713	161086724	Cenpl	8.94748	9.12677	7.02232	6.7393	6.41761	6.27383	11.9696	13.0484	15.7348	18.7594	7.68308	8.39532	9.81144	10.6716	3.42047	7.15597
ENSMUSG00000026705	1	161088375	161131511	Klhl20	4.90498	5.87881	2.32113	1.74881	2.28392	1.86295	3.07501	3.19673	6.83562	5.4949	6.79239	6.6663	3.07506	3.00377	5.6743	5.6727
ENSMUSG00000044835	1	161142691	161170498	Ankrd45	0	0	0	0	0	0	0	0	0	0.553086	0	0.500659	0	0	0	0
ENSMUSG00000026701	1	161240112	161251219	Prdx6	126.956	130.099	121.511	120.748	195.798	202.221	173.783	173.175	253.028	230.794	135.683	154.128	100.628	127.553	112.953	118.591
ENSMUSG00000026700	1	161395409	161418410	Tnfsf4	0	0	0	0	0	0	0	0	0	0.865315	0	0.960083	0	0.722213	0	0
ENSMUSG00000066755	1	161494655	161505290	Tnfsf18	0	0	0.463012	0.897878	3.4015	2.83358	0.750846	1.01541	0.310526	0	1.51421	0	0	0	0.157638	0
ENSMUSG00000000817	1	161780689	161788495	Fasl	0	0	0.210271	0.244656	0.147902	0.30884	0.170494	0.266041	0	0	0	0	0	0	0	0
ENSMUSG00000040297	1	161816114	161876682	Suco	6.5208	4.52958	7.66246	7.04724	9.84212	9.2211	7.34638	7.44036	3.58305	4.28684	7.73997	5.04887	7.80074	9.63842	4.53019	7.48558
ENSMUSG00000026698	1	161969186	161973435	Pigc	70.7511	74.1473	39.4024	38.8789	33.9645	32.4353	37.4821	35.0926	129.353	102.626	141.282	164.954	72.2449	104.776	89.1704	82.2432
ENSMUSG00000040265	1	161982453	162478034	Dnm3	0.324649	0.18316	0.177194	0.191718	0.0496988	0.0437815	0.0420725	0.0486095	0.163739	0.214497	0.248222	0.135616	0.228034	0.181963	0.125166	0.142843
ENSMUSG00000102994	1	162086635	162088468	Gm37767	0	0	4.4773	2.60473	1.46966	3.06886	1.93617	0.679777	0	0	4.88078	0	0	0	7.92664	0
ENSMUSG00000026694	1	162532127	162548551	Eef1aknmt	4.61621	3.37055	2.14866	1.83141	6.06878	7.43714	3.56542	4.14737	2.64269	3.74566	0.381303	6.13816	4.97756	1.93615	6.80501	5.0327
ENSMUSG00000026696	1	162570515	162599084	Vamp4	45.5159	41.2187	35.6497	34.7277	21.7145	21.5183	27.8265	29.6435	20.9228	18.2717	37.4687	25.3735	33.5109	44.1408	34.1724	38.6148
ENSMUSG00000026697	1	162639155	162649693	Myoc	109.048	131.716	60.3563	59.1258	18.1866	18.3781	4.67283	4.84791	27.6226	5.4944	3.90527	11.48	27.9508	13.8269	223.043	91.4842
ENSMUSG00000091060	1	162647193	162658219	Myocos	0	0.0738334	0.111648	0.0433019	0	0.0364412	0.0402344	0.075339	0	0	0	0	0	0	0	0
ENSMUSG00000040225	1	162670725	162740556	Prrc2c	7.39801	9.18648	8.60871	8.34819	9.77655	9.24653	6.41636	6.53073	12.2216	15.2744	12.0877	13.1374	9.94524	11.8262	7.1383	9.92059
ENSMUSG00000026692	1	162793188	162813972	Fmo4	0.0424167	0.626703	0.217176	0.25269	0	0	0.0213445	0.0399676	0.862566	0	0.17218	0	0.90622	1.96387	0	0
ENSMUSG00000040181	1	162829561	162866610	Fmo1	24.2354	47.3634	38.3774	38.5834	12.0909	12.7973	4.4184	3.95736	30.6632	8.14362	30.6434	22.8311	34.5048	36.6766	31.7055	27.8767
ENSMUSG00000040170	1	162874317	162898726	Fmo2	48.5236	93.9024	113.711	111.063	67.9371	66.7995	7.17898	6.75535	34.2106	5.65221	25.1435	15.1636	79.8726	66.5581	52.4967	46.7717
ENSMUSG00000095576	1	162916551	162937515	Fmo6	0.16821	0	0	0	0	0	0	0	0	0	0	0	0.363199	0	0	0
ENSMUSG00000026691	1	162953800	162984528	Fmo3	0.014345	0	0.0801246	0.0310757	0	0	0.0288743	0.0270336	0.583428	0	1.01903	0.187476	0	0	0.254608	0
ENSMUSG00000026586	1	163245119	163313710	Prrx1	5.79662	7.72654	5.36629	5.325	6.43542	5.91651	8.42739	8.40485	8.37069	9.79986	7.8194	7.29287	7.58939	5.76397	5.67863	7.33782
ENSMUSG00000103195	1	163306798	163309067	Gm37644	6.79938	2.33211	3.61696	4.20843	0.339216	0.177083	1.95515	1.28136	2.49508	10.3666	0.394291	0	0	0	0	0
ENSMUSG00000040124	1	163384908	163403669	Gorab	7.3775	9.48127	6.73664	6.33678	7.56922	8.37398	8.01603	8.63408	10.8131	8.96923	16.8095	10.7471	10.3598	7.56413	12.3019	10.491
ENSMUSG00000026585	1	163779583	163917109	Kifap3	3.50325	2.6549	2.54813	2.33297	1.35438	1.3235	2.46125	2.49461	3.63972	2.60829	2.61838	1.83611	4.56614	4.06886	3.37265	3.58535
ENSMUSG00000026584	1	163929100	163955126	Scyl3	5.45361	10.7446	4.24125	3.90748	4.56911	4.19926	3.06818	2.72895	2.17526	4.06702	6.23908	4.26091	9.46963	6.36446	8.3311	5.59721
ENSMUSG00000041406	1	163945993	163994796	BC055324	0.135482	0.417027	0.09249	0.0586989	0.0551991	0.0246994	1.5635	1.82127	4.47582	2.45622	1.31072	1.23943	0.303823	0	1.21377	0.427615
ENSMUSG00000041396	1	163994889	163997243	Mettl18	21.3469	34.0644	16.7345	15.4146	13.0787	15.1913	20.3532	14.2918	23.2482	15.3728	23.3733	2.85509	13.4489	23.993	19.229	15.4708
ENSMUSG00000026582	1	164048234	164057677	Sele	6.44176	2.19837	11.559	11.8313	39.6129	40.8907	9.11397	11.5239	14.9382	8.52665	11.8427	38.6877	2.37653	1.75915	0.532611	19.1965
ENSMUSG00000026581	1	164061982	164084181	Sell	0	0	1.22	0.774273	1.42155	1.3575	1.73861	1.59035	0	0.75394	0	0	0	0.0213801	0	0
ENSMUSG00000026580	1	164115264	164150026	Selp	0.0887624	4.836	4.17876	3.68091	11.3918	11.2697	0.893324	1.05144	0.990731	0.728705	6.98741	18.2292	1.22199	0.928427	1.17354	2.84865
ENSMUSG00000026579	1	164151838	164220277	F5	0	0	0.0599577	0.0418574	0	0	0.142605	0.175996	0.461859	0	0.00653609	0	0.181519	0	0	0.155453
ENSMUSG00000040918	1	164249046	164265385	Slc19a2	7.90456	9.11794	5.65075	4.9384	16.2283	17.9272	11.7293	10.4732	4.41778	13.4272	2.95678	2.0567	6.08263	7.37823	13.0652	9.41654
ENSMUSG00000026578	1	164275585	164287847	Ccdc181	8.12424	7.20343	3.34647	3.73796	1.78893	1.7367	2.71341	2.9469	7.73344	1.25426	8.49994	5.12871	3.66034	4.68347	7.56528	3.70417
ENSMUSG00000026577	1	164289800	164307489	Blzf1	32.7686	19.1222	33.5671	32.3084	35.3969	34.9353	36.0387	40.7619	31.6048	49.175	32.5712	35.3079	29.9498	40.3273	28.9697	29.2166
ENSMUSG00000026575	1	164304121	164437725	Nme7	1.01287	1.39536	0.638841	0.707572	0.423427	0.418029	1.30161	1.22485	1.47956	2.17701	1.38947	1.77862	0.662885	0.742456	0.966208	0.56048
ENSMUSG00000026576	1	164437109	164458355	Atp1b1	17.9048	13.0662	1.75757	1.59553	0.108681	0.245854	0.480249	0.430084	5.46255	1.63939	20.9281	5.87481	18.2961	11.5493	7.52258	9.26396
ENSMUSG00000102389	1	164575455	164578553	D630023O14Rik	2.41882	0	0	0	0	0	0	0	0.304569	0	0	0	0	0	0	2.11333
ENSMUSG00000026574	1	164796644	164824266	Dpt	652.494	658.355	751.343	749.703	148.686	146.788	155.787	153.074	549.047	347.618	670.11	577.267	498.222	401.093	418.726	623.568
ENSMUSG00000103320	1	164872833	164876353	Gm37403	1.37748	0	0	0.135638	0	0	0.12603	0.117995	0	0	0	0	0	0	0	0
ENSMUSG00000040848	1	165174337	165194438	Sft2d2	12.346	17.9009	3.85827	3.18282	1.83795	1.69907	2.58216	2.21092	6.07883	11.2968	32.5795	28.3963	16.7067	11.8767	32.2492	28.52
ENSMUSG00000040843	1	165212286	165236996	Tiprl	46.8622	35.5319	38.9919	37.3108	43.9817	45.4811	46.463	46.5098	45.6886	39.9439	50.2356	37.6123	35.7765	43.9084	31.933	33.1528
ENSMUSG00000040836	1	165295789	165326745	Gpr161	0.811644	1.01248	2.45231	2.86875	0.870229	1.05136	1.27544	1.27464	0.716293	1.82656	0.823666	1.07005	1.06153	1.36455	0.595727	0.105748
ENSMUSG00000026571	1	165328698	165460475	Dcaf6	0.48837	0.392288	0.3799	0.423908	0.213188	0.176848	0.104361	0.0977079	0.30073	0.284909	0.230829	0.189436	0.921442	0.201694	0.865104	1.24518
ENSMUSG00000026568	1	165460637	165481214	Mpc2	41.2153	36.9123	30.2519	31.8112	23.4903	20.5616	29.2775	29.6515	39.9855	37.5029	45.7388	35.835	29.4855	43.0632	36.2829	41.323
ENSMUSG00000103763	1	165467500	165468533	Gm37860	5.12055	4.72848	5.5613	10.6305	5.21565	9.72413	6.01234	4.42283	1.37012	2.62736	2.16517	6.9709	3.8794	0.459456	3.78683	3.96122
ENSMUSG00000026567	1	165485183	165576774	Adcy10	0.0144379	0.0133324	0.0313613	0.0521281	0.00840345	0.0131607	0.00484354	0.00906953	0.00515092	0.27163	0	0.00524137	0.013126	0	0.0488107	0
ENSMUSG00000026566	1	165592240	165634538	Mpzl1	32.1701	23.0477	11.4669	11.5247	13.7839	13.0045	15.4804	14.0713	22.5639	20.2334	42.8731	20.7015	47.2481	49.6745	47.0468	41.7339
ENSMUSG00000040723	1	165646516	165709757	Rcsd1	7.14432	5.74126	2.57597	2.56688	2.97571	2.79554	0.554171	0.505708	3.84936	1.78817	4.9301	5.67048	3.57393	6.37917	5.55815	5.64865
ENSMUSG00000040713	1	165763746	165775308	Creg1	142.09	162.86	93.3408	93.532	120.192	123.23	92.6232	89.8798	95.6042	85.3279	148.914	100.729	133.581	138.748	166.314	147.511
ENSMUSG00000005763	1	165788681	165877277	Cd247	0	0.137831	0.0185266	0.0377232	0.0260626	0.0317464	0	0	0.0106501	0	0	0	0	0	0	0
ENSMUSG00000103768	1	165845087	165846085	Gm37856	0	0	2.05583	1.43521	0	0	0	0	0	0	0	0	0	0	0	2.05007
ENSMUSG00000026565	1	165865154	166002678	Pou2f1	0.314111	0.254543	0.516198	0.465212	0.330205	0.327228	0.393547	0.311076	0.373926	0.144725	0.601748	0.174538	0.370076	0.331312	0.75581	0.714104
ENSMUSG00000026564	1	166098148	166127922	Dusp27	0.22207	0	0	0	0	0	0	0	0	1.21541	0.240383	0	0	0	0	0
ENSMUSG00000040612	1	166254139	166316823	Ildr2	3.34723	2.09743	2.91962	2.65824	1.20946	1.05123	0.530787	0.708981	2.07726	2.25147	5.3878	1.95291	4.30892	7.3293	2.202	2.08892
ENSMUSG00000026563	1	166379097	166393621	Tada1	29.014	21.6358	17.4038	16.1735	24.5626	23.5703	19.2734	18.5309	19.9119	29.089	25.4091	24.5254	19.5625	15.4241	20.3924	20.3695
ENSMUSG00000040596	1	166384622	166409863	Pogk	9.48264	2.54795	4.34064	3.85877	5.83946	5.8262	3.8139	4.49225	6.78481	6.72037	11.3244	4.26029	5.82673	7.01368	5.99985	8.70556
ENSMUSG00000060568	1	167001417	167091302	Fam78b	0.166735	0.135855	0.232826	0.191223	0.342518	0.326322	0.454063	0.526775	0.183704	0	0.154275	0.170907	0.258587	0.168969	0.410331	0.701072
ENSMUSG00000026558	1	167222883	167285320	Uck2	0.522427	0.397675	1.30128	1.13938	6.52731	6.82786	6.99147	6.73868	3.90649	5.4336	4.03355	4.52867	1.90625	2.68334	2.74773	1.33696
ENSMUSG00000052428	1	167308378	167333978	Tmco1	48.4357	43.0735	51.1168	52.4445	32.0951	31.7988	49.8558	53.2484	63.0266	64.7947	51.4946	45.906	40.5125	55.3412	41.3445	42.2301
ENSMUSG00000026687	1	167349991	167368532	Aldh9a1	13.2897	20.0218	7.70185	6.74673	6.74576	7.21643	15.6241	14.5609	31.2212	24.031	12.618	14.7066	18.696	8.70341	17.2401	15.1398
ENSMUSG00000026688	1	167371966	167393841	Mgst3	8.26174	6.86625	5.42124	4.95453	1.2139	1.41434	1.96716	2.14555	5.49959	3.51535	5.90978	6.82512	5.36766	5.16384	6.59097	5.38733
ENSMUSG00000015843	1	167598384	167639623	Rxrg	0.587882	0.56261	0.109454	0.0347327	0	0	0.0215148	0.0705014	0.572005	0	0	0.221179	0.262374	0	0	0.287752
ENSMUSG00000026686	1	167689237	167848741	Lmx1a	0.00552706	0	0.0231537	0.0119733	0	0	0.0445004	0.0260397	0	0	0	0	0	0.0386826	0	0
ENSMUSG00000052534	1	168119364	168432270	Pbx1	2.39903	2.21405	2.68443	2.5741	0.878142	0.851355	1.78779	1.77868	1.84396	1.52079	3.32377	2.84442	3.49762	3.2854	2.98071	2.05443
ENSMUSG00000103780	1	168335980	168337671	Gm37524	0	0	2.18398	1.12938	0	0	0.262345	0	0	0	0	0	0	0.280673	0	0
ENSMUSG00000102594	1	168348534	168350808	Gm38381	0	0.894995	0.902253	0.629877	0	0	1.3656	1.46119	3.11199	6.76327	0	0	0.352456	0	9.09262	0
ENSMUSG00000026683	1	169497934	169531464	Nuf2	1.0517	0.133537	0.39162	0.4699	0.103297	0.03595	2.13014	2.78713	23.2723	23.7032	4.56262	6.04194	1.76886	1.01916	0.033333	0.414929
ENSMUSG00000026678	1	169655501	169695813	Rgs5	151.181	53.0312	32.9501	32.8784	48.2769	45.2913	14.8895	15.2179	20.9955	7.27125	105.739	130.733	60.5607	208.44	47.9229	70.1919
ENSMUSG00000038530	1	169741477	169747642	Rgs4	106.177	39.4829	33.6795	36.0118	40.7001	35.6505	14.7515	13.3395	148.459	190.256	586.2	581.137	338.99	449.443	188.27	279.699
ENSMUSG00000026675	1	169949535	169969241	Hsd17b7	20.154	14.1079	22.0519	21.6603	20.3103	19.4926	16.2313	17.8312	11.4198	12.648	6.15166	1.48604	10.6764	12.765	13.8105	18.8753
ENSMUSG00000026674	1	169972307	170110762	Ddr2	28.5447	27.3058	16.508	16.235	15.1985	15.3982	11.9353	12.3084	15.3301	14.7247	13.9248	6.37633	13.6673	12.2721	15.1558	15.8943
ENSMUSG00000026670	1	170141938	170174957	Uap1	148.435	135.036	816.886	812.711	599.061	592.145	344.189	347.543	138.037	95.595	55.5039	55.0446	87.2266	110.12	98.9233	126.591
ENSMUSG00000026667	1	170193420	170215397	Uhmk1	6.87957	3.85244	5.62014	4.75774	3.74736	4.38787	7.93304	8.56125	5.45259	11.3616	5.23102	4.34693	2.35227	4.18964	3.02591	8.89997
ENSMUSG00000102418	1	170277320	170286769	Sh2d1b1	0	0	0	0	0	0	0	0	0	0.861698	1.56225	4.57251	0	1.80826	0	0
ENSMUSG00000102752	1	170298199	170306332	Gm7694	1.02977	0.250242	0.554997	0.176115	0	0	0.109092	0.612827	0	0	0	0	1.62603	0.933712	0.549689	1.71063
ENSMUSG00000038473	1	170302668	170589861	Nos1ap	0.0199529	0.00141732	0.00285762	0.00166246	0	0	0.00463407	0.00578487	0	0	0	0	0.00139538	0.132209	0.00583748	0.0370449
ENSMUSG00000038463	1	170644532	170682789	Olfml2b	37.2849	21.1518	10.6509	10.6953	2.99768	3.37136	2.65546	2.44275	48.7107	34.4664	62.5085	70.3586	46.5823	36.1016	71.6191	82.9682
ENSMUSG00000026663	1	170704674	170867771	Atf6	1.59456	1.6871	1.54228	1.3788	3.45442	3.57464	2.24944	2.38872	1.19465	1.56146	2.26271	2.28115	1.45705	1.77221	2.03183	2.50137
ENSMUSG00000026659	1	170873498	170885540	Dusp12	13.5437	12.6758	10.0525	9.11915	14.8286	16.3497	16.7621	16.2799	12.7719	14.0864	25.3713	8.65085	12.6792	15.5683	17.8201	16.3786
ENSMUSG00000096968	1	170885065	170885881	Gm26620	2.16076	0	1.50862	1.17021	1.88647	6.40124	5.43658	9.16199	12.1413	0	10.9638	0	0.982211	9.30623	4.10903	0.501463
ENSMUSG00000070524	1	170907273	170912941	Fcrlb	0	0	0	0	0.543176	0.567115	0.0782683	0.0732787	0	0	1.8941	0	0	0	0	0
ENSMUSG00000038421	1	170917576	170927583	Fcrla	0	0	0.451063	0.238556	0	0	0.177326	0.0415053	0	1.89851	0	0	0	0	0	0
ENSMUSG00000026656	1	170958617	170976547	Fcgr2b	0.639188	0.612949	1.6249	1.43793	4.82928	5.19899	4.70099	4.74877	8.41991	3.30491	17.4389	26.801	5.09589	6.14118	2.99205	1.30084
ENSMUSG00000059089	1	171018920	171029761	Fcgr4	0.0406599	0	0.757024	0.440408	0.49698	0.555947	0.654736	0.306498	1.61016	5.50773	1.56796	1.94841	0.0369654	1.48852	0	0
ENSMUSG00000059498	1	171051174	171064935	Fcgr3	2.5946	1.50856	7.90214	8.84739	15.2694	13.5481	15.861	16.0874	17.9647	30.5704	65.1107	66.8062	18.7252	24.5914	7.2285	11.5672
ENSMUSG00000026649	1	171113918	171126967	Cfap126	0.641818	0.561483	0.691822	0.951308	0.294919	0.246334	0.0339968	0.190977	0.83155	0	1.02841	1.39799	0.214974	0.327348	0.728031	0
ENSMUSG00000058076	1	171127165	171150603	Sdhc	31.8023	30.4788	15.2317	15.5632	26.6653	27.2405	23.4513	23.9233	55.1126	54.7915	38.7624	54.1755	18.9958	23.6317	39.4598	29.7145
ENSMUSG00000038370	1	171173262	171196268	Pcp4l1	13.7952	4.35246	1.76581	2.3036	2.24153	2.41018	1.21483	1.08322	1.47649	1.29769	6.16367	3.98557	3.72767	8.14892	5.65969	13.322
ENSMUSG00000005674	1	171216011	171222514	Tomm40l	37.6197	34.2385	15.018	15.1244	15.4457	17.0532	29.3339	28.5497	27.7858	51.4042	34.8751	28.3475	25.3276	28.9748	50.615	40.2712
ENSMUSG00000005681	1	171225054	171226379	Apoa2	0	2.76483	0.619388	0.360337	0.871336	0.909738	0	0	0	0	1.68801	2.17387	0	0	1.26527	0.617651
ENSMUSG00000058715	1	171229572	171234365	Fcer1g	2.85095	1.78342	19.0062	17.8308	17.9854	19.4488	27.9521	26.1702	60.0427	77.2938	121.234	174.878	27.424	46.5408	11.5427	17.9284
ENSMUSG00000013593	1	171234853	171251388	Ndufs2	73.2035	90.1478	84.7491	81.7738	81.6462	81.8668	112.737	110.926	109.535	102.013	78.9139	93.5447	71.884	94.292	87.0602	87.1841
ENSMUSG00000006403	1	171250421	171260637	Adamts4	25.2412	34.4648	40.3677	42.6225	46.1085	44.7189	33.0895	34.2325	43.3171	19.3495	25.7903	42.2451	22.0455	10.2673	38.5644	57.8383
ENSMUSG00000052423	1	171270328	171276896	B4galt3	29.7308	26.8346	14.9943	17.0101	17.285	18.8421	17.0209	15.177	37.4952	46.901	36.8456	46.9976	27.8225	30.2778	31.8212	45.106
ENSMUSG00000062729	1	171275990	171281186	Ppox	45.0465	36.7405	18.8746	17.3667	18.8124	19.1776	16.3072	18.1453	41.7663	42.5704	63.3622	62.3638	50.2085	27.3115	47.5369	52.1336
ENSMUSG00000053483	1	171281945	171287991	Usp21	28.142	30.8346	9.02677	10.5029	18.3318	18.4751	11.2997	10.9916	35.0361	16.9835	35.5876	46.6882	21.3429	18.9973	50.9286	49.4741
ENSMUSG00000062963	1	171288563	171295024	Ufc1	92.9891	84.2941	113.812	121.856	94.4083	92.0393	141.238	144.062	162.249	143.243	148.577	138.87	86.7107	103.577	101.888	88.4127
ENSMUSG00000013973	1	171329145	171342331	Dedd	17.4499	15.373	12.1367	14.2662	19.4667	18.4354	15.8125	17.5449	15.0986	15.9517	21.2704	12.7424	11.2752	23.0002	13.7312	15.0507
ENSMUSG00000013997	1	171338008	171345646	Nit1	20.141	20.3042	24.3907	19.0029	12.3947	16.0447	17.3663	13.2684	38.1722	27.8939	23.7776	41.7965	32.0573	20.3194	39.655	22.8223
ENSMUSG00000006412	1	171345670	171359254	Pfdn2	31.9952	28.6165	54.5857	56.2012	68.1346	65.695	80.3057	76.4093	30.2155	32.6004	27.793	20.8508	16.7861	29.0347	32.1704	26.3277
ENSMUSG00000102929	1	171354126	171355415	Gm37154	0	4.73674	1.27337	3.33361	0.895672	0	0.344162	0.322222	5.49005	0	0	0	0	0	0	3.49195
ENSMUSG00000045259	1	171358446	171360798	Klhdc9	5.24755	0.865314	1.22126	2.23296	0.818113	1.025	0.377232	0.706367	0	5.19272	0	5.51092	0	0	12.5926	0
ENSMUSG00000006411	1	171370099	171388598	Nectin4	0.023828	0.0440071	0.088728	0	0	0	0.143886	0.0224522	1.32615	0	0	0	0	0	0.513545	0
ENSMUSG00000048865	1	171388954	171410298	Arhgap30	0	0.0190706	0.0769012	0.0671074	0.288486	0.5271	0.290983	0.233514	0.176828	0.317895	0.985016	3.03638	0	0	0	0
ENSMUSG00000026641	1	171411313	171419142	Usf1	18.5799	15.0776	7.23305	8.17191	6.24278	4.41371	9.00962	9.39019	9.46087	14.3289	16.3411	26.4896	18.632	10.3059	25.9107	22.8927
ENSMUSG00000103711	1	171418872	171420352	Tstd1	1.48917	3.30035	2.21808	1.613	0.780082	0.542975	1.49873	1.96446	1.91261	0	3.92919	0	1.08309	0	1.13276	0
ENSMUSG00000038235	1	171437535	171464603	F11r	9.13571	5.18805	1.51598	1.85207	6.0851	5.86343	1.72087	1.33497	9.35957	5.59831	26.3919	33.0943	9.97858	11.6428	7.20522	11.2926
ENSMUSG00000060244	1	171503478	171504750	Alyref2	57.1785	44.1604	23.8723	31.5295	22.9936	23.0593	23.0183	25.4692	58.2305	28.4493	45.3653	60.7626	23.9437	33.9546	31.6318	94.5778
ENSMUSG00000004709	1	171559193	171609746	Cd244a	0	0	0.0324685	0	0	0.0158962	0.298365	0.36972	0	0.161062	0	0	0	0	0.0331629	0
ENSMUSG00000004707	1	171588624	171607410	Ly9	0	0	0.196588	0.10166	0	0	0.118073	0.154764	1.18032	1.22802	4.28607	14.6682	0	0.202115	0	0.0435637
ENSMUSG00000038179	1	171632403	171653035	Slamf7	0.0427292	0	0.298331	0.115705	0	0	0	0.0603931	2.33237	1.33739	5.76716	6.63134	1.06828	0.483083	0.243769	0.0396659
ENSMUSG00000015355	1	171682009	171705258	Cd48	0.208557	0.017508	0.2824	0.287507	0.248295	0.155543	0.228977	0.267975	2.78006	5.48672	7.119	13.2152	2.44765	3.18467	0.504769	0.0176005
ENSMUSG00000015316	1	171767127	171801184	Slamf1	0	0	0	0.0420571	0.0112999	0	0.0521038	0.0365866	0	0.013282	0	0	0	0	0	0
ENSMUSG00000038147	1	171839697	171890718	Cd84	0.112313	0.00797796	0.27345	0.187157	0.263997	0.110253	0.460832	0.317485	1.37776	2.36718	2.37597	4.6481	0.353451	1.37675	0.120482	0.834091
ENSMUSG00000015314	1	171917515	171953170	Slamf6	0	0	0.0115088	0.053563	0	0	0.0124421	0.0582448	0	0	0.388922	0	0	0.0133114	0	0
ENSMUSG00000026556	1	172000960	172028444	Vangl2	2.42177	1.91052	0.746516	0.781731	0.210035	0.248531	1.00075	0.740498	1.11576	1.76105	2.45764	2.55018	1.00608	0.725292	2.37894	1.31018
ENSMUSG00000003458	1	172066013	172082795	Ncstn	101.15	104.853	64.0629	66.5159	62.5119	61.3165	51.2302	49.9937	110.509	73.6655	96.5708	105.87	67.8888	59.7868	106.791	87.9491
ENSMUSG00000026553	1	172082529	172122330	Copa	81.8882	69.6968	42.6521	41.6136	68.1479	67.3959	60.0327	60.7138	116.187	110.492	106.422	109.519	82.2609	64.6442	106.189	122.375
ENSMUSG00000003464	1	172126755	172136493	Pex19	111.715	97.0585	60.0895	64.7186	66.3136	70.7629	78.5841	77.797	136.96	119.705	110.659	121.273	128.601	131.546	132.275	132.196
ENSMUSG00000026554	1	172148084	172197005	Dcaf8	22.0393	19.9857	9.72997	9.07638	9.48708	9.81485	7.10039	7.21658	15.9217	14.1378	22.2925	24.8466	20.733	14.9018	34.2806	24.0894
ENSMUSG00000013698	1	172196728	172206804	Pea15a	536.775	550.091	197.801	197.12	190.243	197.71	171.973	172.057	487.651	373.915	482.262	503.742	400.822	432.13	640.633	542.275
ENSMUSG00000007122	1	172209894	172219868	Casq1	1.01647	0.448915	0.205707	0.335084	0.810271	0.604273	0.311347	0.291498	3.97327	8.0727	3.18427	0	1.00447	3.42615	1.79291	2.54361
ENSMUSG00000007107	1	172223513	172258414	Atp1a4	0.101039	0	0	0	0	0	0.0381328	0.0714037	0	0	0	0	0	0.0951928	0	0
ENSMUSG00000038034	1	172261641	172319841	Igsf8	1.49961	2.32197	1.41717	1.21413	0.998469	1.11842	1.42539	1.64853	3.50996	3.36537	3.81224	3.62109	1.7214	0.72579	9.04494	4.95673
ENSMUSG00000007097	1	172271709	172298064	Atp1a2	42.7832	44.1408	31.8249	30.0907	10.0317	9.60481	3.16454	2.83672	10.0424	1.57904	10.3705	14.6451	17.973	26.7248	39.4816	28.7856
ENSMUSG00000044708	1	172341210	172374085	Kcnj10	0	0	0	0	0	0	0	0	0.243961	0	0	0	0	0	0	0
ENSMUSG00000050229	1	172376546	172384099	Pigm	16.1074	14.2813	12.4956	12.6426	27.8707	27.0244	19.4412	19.7416	10.3063	22.8777	20.9063	16.9703	23.08	14.9555	14.3536	37.1108
ENSMUSG00000026548	1	172475358	172478575	Slamf9	5.20677	2.02446	2.42355	2.37462	4.78508	5.24577	4.8265	6.97189	7.47923	36.6993	46.7207	29.5469	2.98968	15.6386	8.16441	3.81592
ENSMUSG00000037995	1	172481788	172498878	Igsf9	0.567435	0	0.0960432	0.0558744	0	0	0.0259581	0.14582	0.110422	0.741113	0	0.702257	0	0	0	0
ENSMUSG00000026547	1	172500047	172507380	Tagln2	292.32	217.427	143.254	142.069	283.133	292.707	412.65	409.17	763.35	998.388	464.465	576.101	177.992	215.4	352.763	345.022
ENSMUSG00000104351	1	172513249	172514807	Gm37125	32.5362	29.5224	20.0168	24.8223	6.42224	7.73686	9.11167	10.1303	12.4152	9.87142	18.3753	5.54629	30.8659	13.0992	22.2383	37.0323
ENSMUSG00000026546	1	172520801	172545870	Cfap45	0.404414	0.811847	0.441952	0.742767	0.690806	0.625085	1.27412	1.11006	0.752767	1.40743	1.78437	1.87667	0.28774	0.378649	1.38208	0.66923
ENSMUSG00000049598	1	172555938	172563717	Vsig8	0.73664	0	0.158251	0.368258	0.247358	0.103304	0.285142	0.213572	0.0606477	0	0	0.185138	0.618191	0	0	1.05205
ENSMUSG00000053318	1	172581758	172590568	Slamf8	4.40294	2.12531	1.07127	1.02968	1.39783	1.41383	1.05745	0.895747	6.15828	11.5525	7.66695	3.43291	1.68303	1.72392	2.02979	0
ENSMUSG00000026544	1	172630764	172632962	Dusp23	50.7374	42.5933	36.5912	29.759	17.6837	15.3555	53.8889	52.91	57.0942	66.8843	56.3733	72.9485	37.0112	74.4964	55.6794	51.3819
ENSMUSG00000037924	1	172950409	172958357	Olfr16	0	0	0	0	0	0	0	0	1.66203	0	0	0	0	0	0	0
ENSMUSG00000037872	1	173331886	173333750	Ackr1	17.7358	10.4818	13.6488	14.8562	47.0727	42.0339	1.66597	4.23365	3.2903	0	59.9951	52.0239	0	2.29161	15.8894	3.29287
ENSMUSG00000005338	1	173333258	173367695	Cadm3	2.3424	2.36399	1.41798	1.85782	0.614636	0.618389	0.566817	0.663353	1.64397	0.604228	0.129896	0.529732	0.0349109	0.44103	2.19072	0.760473
ENSMUSG00000037860	1	173350879	173466040	Aim2	0.149278	0.137848	0.224483	0.169982	0.0501264	0.0523356	0.157941	0.147872	0.0204834	0.51063	0.182563	0.337658	0.100915	0	0.15043	0.0746179
ENSMUSG00000037849	1	173468485	173491041	Ifi206	0.0781688	0	0.236499	0.29634	0.648339	1.03318	0.334351	0.423519	1.50594	2.46667	1.38822	3.19247	0	0.904795	0	0
ENSMUSG00000073491	1	173566283	173599274	Ifi213	0.013361	0	0.124381	0.0434161	0.244965	0.219224	0.0941279	0.0881272	0	0.356489	0.0135589	1.04769	0.388705	0	0	0.0744191
ENSMUSG00000043263	1	173630917	173647928	Ifi209	0	0	1.25436	0.813941	1.87771	1.84237	1.90374	1.41614	2.3851	3.98868	0	6.68831	0.706735	0	0	0
ENSMUSG00000066677	1	173673675	173698395	Ifi208	0.160483	0.922105	0.0331994	0.0386284	0	0	0.233298	0.100812	0.0572546	0	3.74579	2.913	0	0	0	0.827657
ENSMUSG00000073490	1	173723427	173741747	Ifi207	38.762	65.8558	144.427	139.872	85.1606	84.2861	20.5346	19.9964	33.0399	16.5925	17.1897	22.8763	22.6183	7.74622	8.69355	14.2056
ENSMUSG00000073489	1	173747293	173766943	Ifi204	15.5456	19.5961	62.8777	61.6186	64.8255	64.1042	33.5258	32.2763	85.8084	59.829	26.8622	17.5412	13.1745	14.2748	12.6838	7.6008
ENSMUSG00000090272	1	173849126	173880881	Mndal	8.84226	10.1649	20.5334	18.9746	13.537	13.2226	7.92112	8.16169	28.02	17.7917	17.0026	15.3445	9.5532	17.7561	10.1541	12.9762
ENSMUSG00000026536	1	173896345	173913046	Ifi211	38.6925	60.9067	199.877	201.116	109.754	107.902	67.1506	72.8176	137.175	83.4212	49.2026	42.5994	45.2308	39.2175	35.6022	46.2337
ENSMUSG00000039997	1	173920407	173942672	Ifi203	19.3819	27.3861	57.8703	55.6467	47.2214	43.9969	11.7158	13.338	35.0258	28.8086	38.7352	38.6594	22.3725	37.4749	20.0791	26.0605
ENSMUSG00000026535	1	173962568	173982744	Ifi202b	0	0	0.0406765	0	0	0	0	0.020586	0.607962	0	0.753816	0	0	0	0	0
ENSMUSG00000054203	1	174011998	174031810	Ifi205	101.232	101.021	696.873	681.179	351.041	336.639	93.5974	87.8821	146.329	67.9931	36.0577	24.9821	32.3231	49.4453	21.2395	30.7742
ENSMUSG00000045381	1	174040705	174044411	Olfr433	0.951525	1.53767	0.110724	0	0.41537	0.433676	0	0	0	0	0	0	0	0	0	0
ENSMUSG00000047048	1	174049205	174054752	Olfr432	0	0	0.073976	0.086073	0.0693781	0.0724358	0.319902	0.0748772	1.02061	0	0	0	0	0	0	0
ENSMUSG00000026532	1	174172776	174248450	Spta1	0.518417	1.66746	0.829647	0.794966	0.457695	0.472557	0.134833	0.159169	1.86407	1.90683	0.24827	0.228378	0.0529564	0.0376312	0.00738467	0.227107
ENSMUSG00000028354	1	174501825	174822729	Fmn2	0.0315928	0.0241001	0.00511486	0.0223173	0	0	0.00276484	0.0116486	0	0	0	0	0	0	0	0
ENSMUSG00000050069	1	174833785	174921819	Grem2	0.0300425	0	0.00466121	0	0	0	0.0554317	0.0754879	0.0750266	0.0667976	0	0	0	0	0	0
ENSMUSG00000026527	1	175059087	175492500	Rgs7	0.0589878	0.0563495	0.0889969	0.126684	0.0896809	0.0778733	0.0245655	0.0239577	0.00870815	0	0	0	0	0	0.0206298	0.000944119
ENSMUSG00000104343	1	175378853	175380676	5730408A14Rik	2.17616	0	3.3764	2.61902	0	0	0	0	0	0	0	0	0	0	0	0
ENSMUSG00000026526	1	175600374	175625635	Fh1	18.165	14.0188	10.1851	11.0946	19.6373	19.8666	24.7444	24.2521	25.0634	28.2569	13.7237	19.3082	13.8493	16.4776	17.0341	18.8876
ENSMUSG00000039783	1	175620381	175662116	Kmo	0	0	0	0.01144	0.0184421	0	0.223221	0.0895673	0	0	0	0	0	0	0	0
ENSMUSG00000026525	1	175662421	175692776	Opn3	2.43958	0.96548	1.29775	1.73016	0.405696	0.516233	1.08148	1.24514	1.3677	1.29645	1.25259	0.585153	1.17496	3.20529	1.47278	1.55023
ENSMUSG00000078185	1	175682237	175692901	Chml	2.7281	5.76365	4.15578	3.44743	4.11401	4.29532	3.91042	3.11586	0.309682	0.551431	3.5655	2.02577	2.17958	0.801117	1.20527	5.75572
ENSMUSG00000039748	1	175880581	175913489	Exo1	0.415237	0	0	0.0145085	0	0	2.38609	2.23398	7.28283	3.93127	1.03308	0.014588	0	0	0	0.0124345
ENSMUSG00000055214	1	175962306	176275312	Pld5	0	0	0	0	0	0	0	0	0	0	0	0	0	0.0454896	0	0
ENSMUSG00000078184	1	175977777	175979114	Rbm8a2	0.329689	0.608891	0	0	0	0	0	0.621307	1.76432	0.676654	0	0	0	0	0	0.306054
ENSMUSG00000057335	1	176733653	176814067	Cep170	8.40323	10.1186	4.9243	4.7677	16.1901	16.0143	16.953	16.5076	7.96134	11.3235	9.87389	5.56394	6.57821	8.81785	5.66375	7.95346
ENSMUSG00000104154	1	176751521	176753415	Gm38104	6.74922	0	1.08328	1.26042	1.8287	1.27287	1.63958	0	9.96364	3.10479	0	0	3.80853	1.25295	0	0
ENSMUSG00000026504	1	176814660	177020437	Sdccag8	1.77151	1.47961	1.54345	1.57079	2.13949	2.03657	3.31139	3.2113	1.80891	1.74978	1.91297	0.704544	2.07989	1.57993	1.33612	1.62065
ENSMUSG00000102211	1	176889507	176890230	Gm37490	6.70641	11.8228	3.40535	3.30184	1.59685	5.00167	12.2718	8.04262	1.95759	0	0	0	1.10855	2.62582	5.4105	0
ENSMUSG00000103251	1	176974236	176976445	Gm37519	0.199545	5.71225	2.60065	1.7291	2.09058	1.09136	7.22974	9.02512	4.91213	0	0	5.43303	1.45131	0	1.77084	0.185239
ENSMUSG00000019699	1	177020073	177258203	Akt3	0.370213	0.66835	0.763376	0.820038	0.502605	0.543317	0.495545	0.476164	0.449728	0.397009	0.505312	0.764052	0.762341	0.540131	0.502201	0.451929
ENSMUSG00000104391	1	177035040	177036936	Gm37960	0.929945	0.858742	1.29856	0.503636	0	0	0.233979	0.438126	0	0	0.70779	0	0.422724	0	0.589481	0
ENSMUSG00000102133	1	177045242	177046773	Gm37106	0.287913	0	1.60814	0	0	0	0.579523	0.271289	0	0	0	0	0.261752	0	0	0
ENSMUSG00000102749	1	177074484	177075784	Gm37598	8.47681	3.13111	6.94429	4.77447	2.36825	0.618156	4.095	4.47293	1.08872	0	15.4843	14.0326	0	6.93672	7.30775	0
ENSMUSG00000103163	1	177134161	177135453	Gm38146	2.04703	1.2602	1.58802	1.10862	0	0	0.343363	0.642947	4.38184	0	0	0	0	0	0.865058	0
ENSMUSG00000103646	1	177168098	177170862	Gm37706	1.43529	6.03791	2.07845	1.72738	0	0.145369	4.65453	5.55996	0.341373	0	15.5365	0	6.3794	7.72713	1.21308	0
ENSMUSG00000102427	1	177229891	177230686	Gm37463	1.10892	0	1.03231	2.40225	0.484076	0	0	0.522445	4.74745	3.41391	0	2.41541	5.04078	10.1491	2.10878	0
ENSMUSG00000063659	1	177442351	177450764	Zbtb18	0.576338	3.24164	1.3657	2.15654	0.457435	0.429836	4.11301	4.93693	1.51409	0.591439	2.97755	0.57062	0.0476337	0.620563	1.39491	0.0972765
ENSMUSG00000103767	1	177635707	177636937	Gm37858	0	0	0	0	6.25756	2.94001	0	0	0	0	13.0924	0	0	0	0	0
ENSMUSG00000015961	1	177762962	177796511	Adss	16.5155	18.5025	21.5514	20.2796	29.5149	28.9234	30.929	31.5572	23.1748	21.9504	15.5201	13.7083	16.8424	16.8632	16.9236	11.6968
ENSMUSG00000091476	1	177983423	178172705	Catspere2	0.060548	0.0193542	0.021679	0.0100896	0.00406632	0.00424553	0	0.00219431	0	0	0.0165428	0.129348	0.00423434	0.0351045	0.0147618	0
ENSMUSG00000026502	1	178187417	178257301	Desi2	7.06441	3.76849	5.76023	5.86185	7.25802	6.99145	6.34167	6.27616	5.29269	3.06162	7.05383	4.49947	4.48429	8.59125	7.12489	4.7311
ENSMUSG00000026500	1	178319130	178322693	Cox20	91.6723	74.4857	87.0672	83.0808	48.9286	43.0783	107.576	96.4045	88.8474	117.942	79.22	91.2159	46.7889	119.354	51.1305	77.176
ENSMUSG00000039630	1	178321108	178337797	Hnrnpu	186.946	158.681	215.905	211.245	378.43	366.554	312.603	319.204	160.171	173.793	149.724	86.5257	179.973	198.362	198.263	192.816
ENSMUSG00000104279	1	178339601	178341470	Gm38300	1.65091	0	4.61061	4.5982	9.26582	4.7296	6.17134	4.0001	0	2.66227	2.39338	2.3117	7.29012	0	0	2.62725
ENSMUSG00000026495	1	178406085	178484513	Efcab2	0.505833	0.731794	0.580765	0.487017	0.0981385	0.107587	0.203632	0.222426	0.180463	0.213402	0.918282	0	0.260594	0.0484131	0.49165	0.913053
ENSMUSG00000026494	1	178529125	178939200	Kif26b	0	0.00297782	0.00300197	0.00815004	0	0	0.0400271	0.0567195	0.284166	0.479838	0.795217	1.3053	0.630321	0.586798	0.212588	0.339269
ENSMUSG00000055067	1	178951960	179518041	Smyd3	0.339503	0.443657	0.216016	0.283391	0.129168	0.119955	0.3793	0.379332	0.43004	0.349197	0.434616	0.169609	0.329185	0.304349	0.362298	0.314441
ENSMUSG00000026492	1	179528055	179546267	Tfb2m	14.038	17.098	18.8364	18.6658	23.3076	21.0034	20.023	20.6623	13.6259	13.3875	19.8215	11.6246	13.7527	15.6625	11.9977	13.9978
ENSMUSG00000038949	1	179546370	179627478	Cnst	1.70105	2.45407	0.698175	0.523903	0.626312	0.787671	0.73292	0.722043	1.8497	0.708285	2.03509	1.29622	1.13145	0.924565	2.03253	1.46811
ENSMUSG00000038936	1	179668210	179687189	Sccpdh	25.1531	29.8543	14.4212	14.1883	17.0734	16.9367	29.4285	30.3318	28.8103	23.3572	36.4618	16.0114	27.4284	26.8081	30.4162	29.1927
ENSMUSG00000087236	1	179695297	179745271	Kif28	0	0	0.0164223	0	0.0847089	0.0321608	0	0	0	0	0	0	0	0	0	0
ENSMUSG00000026491	1	179744894	179803680	Ahctf1	10.9025	11.0163	10.7427	9.98166	12.7918	12.1048	9.56888	9.41811	7.70433	9.71847	6.40707	1.85374	6.3466	4.59391	7.35775	8.0118
ENSMUSG00000026490	1	179960472	180165603	Cdc42bpa	6.04899	5.5898	5.00101	5.05072	5.40684	5.07121	3.73272	3.69521	4.99305	4.83588	8.19278	5.16732	8.12304	12.0198	4.87913	6.29756
ENSMUSG00000102194	1	180021062	180023600	Gm38169	0	0	0	0	0	0	0.699172	1.14555	0	0	0	0	0	0	0	0
ENSMUSG00000103636	1	180145481	180148151	Gm38331	0	0	0.307374	0	0.57654	0.451462	0	0	0	1.0165	0	0	0	0	0.209299	0
ENSMUSG00000026489	1	180165238	180199602	Coq8a	2.28324	4.98677	0.776173	0.778053	0.615941	0.643088	0	0	3.78916	0.710818	7.1855	2.19328	3.14866	2.43082	6.94388	3.14361
ENSMUSG00000010609	1	180227004	180263438	Psen2	7.42843	7.31771	2.60168	2.58157	2.5456	2.49237	1.50984	1.52759	3.71632	7.92104	8.21373	6.29824	5.74155	3.46512	5.56772	7.47991
ENSMUSG00000038855	1	180330485	180424802	Itpkb	0.808522	1.03577	1.04852	1.08836	0.43659	0.472873	0.489169	0.466792	1.02042	0.738582	1.66945	1.97996	1.23218	1.78138	2.50035	1.01087
ENSMUSG00000104388	1	180357649	180364998	Gm37033	1.97934	3.93252	4.35527	2.85857	2.09465	1.58555	2.41461	2.6563	0.834551	0.307758	8.88681	1.1105	3.81711	6.13535	4.63852	4.00897
ENSMUSG00000103123	1	180372669	180373540	Gm37390	13.6641	4.67329	12.2491	14.2521	3.09286	2.76786	7.63992	8.10659	0	13.5028	14.8937	7.71628	5.52113	20.7066	4.49115	0
ENSMUSG00000103772	1	180376444	180379514	Gm36933	3.30237	8.35301	14.8366	20.2176	2.00568	1.43968	2.60106	3.1117	4.76388	1.32609	4.66265	7.66224	25.1932	13.2955	1.82029	5.73138
ENSMUSG00000053963	1	180432387	180483504	Stum	0	0	0	0	0	0	0	0	0.0276881	0	0.00875097	0	0.188153	0	0.0765263	0
ENSMUSG00000026496	1	180568924	180601254	Parp1	5.39915	3.51269	1.92924	1.9346	3.52344	3.2686	6.27085	6.91169	14.2424	18.2448	10.1973	10.8693	4.71024	1.64421	3.45702	5.11334
ENSMUSG00000058729	1	180641150	180690694	Lin9	1.21889	1.21594	0.604617	0.674578	0.582573	0.575809	1.11927	1.31618	2.50439	5.26809	1.40849	0.658894	0.881659	1.47528	0.485015	0.594662
ENSMUSG00000026497	1	180693043	180697034	Mixl1	0	0	0	0.119631	0	0	0	0	0	1.70011	0	0	0	0	0	0
ENSMUSG00000026499	1	180726043	180754204	Acbd3	15.6683	15.5527	16.1305	15.8183	12.5178	12.2277	18.699	19.5275	11.3752	18.2312	11.1033	21.4282	18.6561	22.4997	6.58822	11.0868
ENSMUSG00000060743	1	180800832	180813943	H3f3a	133.17	160.29	102.469	100.617	83.8013	86.7285	79.6163	81.2884	209.567	206.075	208.496	217.312	116.24	157.542	164.481	170.094
ENSMUSG00000038806	1	180851127	180868113	Sde2	49.747	69.5899	91.2682	89.4686	97.6714	95.6129	54.8981	55.7753	57.4099	44.526	45.4276	32.3885	74.222	54.8775	48.0988	38.9295
ENSMUSG00000026520	1	180904293	180908088	Pycr2	77.2406	53.5217	37.8447	33.2137	121.384	124.087	96.3232	96.3116	75.7083	86.0585	61.0575	38.2026	39.8102	43.6473	89.972	89.4943
ENSMUSG00000038793	1	180935022	180938400	Lefty1	79.7292	50.2478	31.5837	32.3669	23.1269	24.6219	28.3668	26.8043	41.8986	25.7105	27.6763	33.6811	16.7273	28.522	65.5109	48.8174
ENSMUSG00000026519	1	180942344	180975112	Tmem63a	8.38058	8.26062	3.08059	3.42407	4.53334	4.46337	3.45228	2.68716	4.85197	10.0634	13.542	9.11252	10.2974	4.25835	28.1051	23.2144
ENSMUSG00000038776	1	180976210	181020904	Ephx1	58.4057	69.6894	58.4751	58.4443	11.0904	11.6601	14.2535	13.3541	45.2208	37.6599	42.036	36.5734	39.8375	47.277	75.3831	44.4589
ENSMUSG00000026516	1	181087138	181144204	Nvl	7.30717	4.52223	5.15573	5.12034	7.86324	8.34357	8.5435	9.30895	5.49771	9.44859	10.0727	7.48704	5.75137	6.72013	6.10083	5.5715
ENSMUSG00000062169	1	181144693	181168994	Cnih4	27.0633	25.2089	30.2764	27.29	26.4626	26.6699	37.6244	37.2598	27.2766	33.6545	27.4641	27.1037	15.188	29.4134	23.9849	23.8602
ENSMUSG00000038733	1	181173228	181212001	Wdr26	15.1202	15.7262	19.3885	19.5298	11.325	10.4355	15.8924	15.1256	16.9618	15.773	16.5786	10.6851	15.9892	22.5723	8.73416	11.7567
ENSMUSG00000026514	1	181352628	181460641	Cnih3	0.0408094	0	0	0	0	0	0	0	0	0.0963208	0	0	0	0	0.0258685	0
ENSMUSG00000047369	1	181576559	181815774	Dnah14	0.011056	0.00680632	0.0325922	0.0339301	0.0353928	0.0117577	0.040799	0.031253	0.00394439	0.0151276	0.00186996	0.0361228	0	0.0337291	0.00233609	0.0325008
ENSMUSG00000004880	1	181815335	181843046	Lbr	19.5177	16.8482	15.1042	13.7491	23.9562	23.7505	19.659	19.7847	27.2569	22.2491	15.7066	18.6752	15.1123	20.4844	21.4166	18.8272
ENSMUSG00000022995	1	181896384	182019990	Enah	2.03269	0.576288	1.59017	1.64549	1.15197	1.26451	3.36291	3.19221	1.66412	2.2982	1.60681	1.22728	1.22227	1.15193	0.800224	0.99314
ENSMUSG00000103317	1	181967699	181969923	Gm38359	1.78379	0	1.66057	1.0734	4.84511	3.25199	2.39366	2.24106	0	4.27123	5.02836	10.3611	0	2.13407	3.01526	0
ENSMUSG00000102950	1	181986336	181990204	Gm37018	2.96294	2.52561	1.06087	0.49374	4.27821	4.36289	1.37629	2.89924	0	2.45585	0	7.32257	7.56313	0	0	0
ENSMUSG00000026511	1	182124737	182132407	Srp9	133.33	121.901	163.121	164.959	222.926	223.269	294.979	291.878	201.505	240.68	204.707	168.304	108.676	158.783	110.017	122.225
ENSMUSG00000038633	1	182275772	182282804	Degs1	463.674	483.683	408.477	398.076	615.296	614.358	501.16	495.967	442.728	391.298	343.317	309.119	360.337	462.469	445.981	382.601
ENSMUSG00000047539	1	182313102	182341629	Fbxo28	16.7343	7.44827	10.0116	10.5106	10.2122	9.6341	10.4814	11.8952	3.90296	6.10482	10.1454	2.54108	7.24868	13.9089	10.9505	8.10441
ENSMUSG00000073482	1	182408264	182409021	Gm10517	4.65833	3.76394	1.08413	0	9.15076	8.49249	0.58603	1.64601	1.24644	0	2.95458	0	0	0	0	1.08109
ENSMUSG00000026510	1	182409172	182462432	Trp53bp2	3.30223	2.60612	3.051	3.37063	2.48564	2.41413	2.18231	2.26154	1.6033	3.43122	2.39367	2.1903	5.18422	1.55948	4.32289	5.35501
ENSMUSG00000026509	1	182467260	182517608	Capn2	50.3059	36.3241	24.8662	24.7125	20.8976	20.7812	25.3233	25.4578	35.9915	33.5206	35.4941	21.73	36.7965	29.8356	66.2628	59.2562
ENSMUSG00000104415	1	182494156	182498297	Gm37069	1.27736	3.63695	0.0990931	0	0	0	0.321389	0	0	0	0	0	0	0	0	0
ENSMUSG00000038576	1	182763860	182896591	Susd4	0	0.0490669	0	0.0035971	0	0	0	0	0.00355439	0.112463	0	0	0	0	0	0
ENSMUSG00000079164	1	182954788	182976044	Tlr5	0.186637	0	0.0579147	0.157232	0.307785	0.396962	0	0	1.66463	0.234088	2.3149	0.0451696	0.113119	0	1.9192	0
ENSMUSG00000030768	1	183086266	183221522	Disp1	0.505139	0.63499	0.282147	0.247096	0.193479	0.213888	0.373907	0.377708	0.833641	0.240793	1.141	0.755998	0.68738	0.0736897	1.59894	1.04979
ENSMUSG00000046836	1	183276352	183297269	Brox	26.8476	24.5974	13.3008	13.1248	17.2577	15.8861	11.3467	11.7949	25.1486	19.7658	29.8757	16.5705	21.5727	9.03083	25.5142	28.3855
ENSMUSG00000042901	1	183296590	183325476	Aida	18.5406	16.7828	17.9133	17.8179	16.7067	17.3178	18.4908	17.9303	24.8743	28.845	17.6693	15.5556	19.1451	32.7793	29.7735	21.0221
ENSMUSG00000056050	1	183326725	183369553	Mia3	21.9944	16.3281	13.1838	13.4222	15.3656	14.6824	12.6993	12.9468	24.9835	26.8905	23.9182	27.7761	16.8426	20.147	22.5081	28.4051
ENSMUSG00000072258	1	183388981	183410198	Taf1a	6.77282	3.53	6.28562	6.12082	6.31213	6.74182	8.9072	8.3981	4.22481	4.86093	2.50891	2.53415	4.49529	5.18977	6.63735	2.81577
ENSMUSG00000053461	1	183418215	183436808	Hhipl2	0	0.262708	0.0662095	0.0513577	0.0620944	0.0864414	0.0715793	0.0670161	0.025374	0.170301	0	0	0.12932	1.25081	0.691284	0.242087
ENSMUSG00000039384	1	184013302	184075636	Dusp10	2.32652	3.51969	2.33038	2.31317	3.33387	3.82244	2.5692	2.15221	4.21568	2.31491	2.30357	1.23223	2.17299	1.36292	1.47923	2.87527
ENSMUSG00000044854	1	184033030	184034301	1700056E22Rik	1.04043	7.0456	1.61426	1.87823	2.72507	4.42582	3.14132	0.980355	12.2492	0	0	15.1082	0	0	2.63805	7.08282
ENSMUSG00000039377	1	184727140	184732619	Hlx	6.59703	11.8124	4.79322	4.09564	3.72267	2.71339	1.29549	1.97097	3.09984	8.91642	10.532	5.78283	8.70384	15.6791	18.155	12.5469
ENSMUSG00000026621	1	184786767	184811313	2025-03-01	0.0179579	0	0.0334347	0.0389022	0.0313567	0.0982159	0.0180732	0	0	0	0.218686	0	0.097957	0.966792	0	0.0166705
ENSMUSG00000073481	1	184813068	184846451	2025-03-02	21.5756	23.9595	12.6608	13.3296	11.7355	11.2899	11.8404	11.8197	13.6801	13.7127	20.3006	15.8473	19.171	25.3495	28.4578	22.8726
ENSMUSG00000039349	1	184871926	184883218	C130074G19Rik	2.88866	0.360471	0.399734	0.634228	0.0340808	0	0.314293	0.367821	0.960937	0.0400587	0.0396142	3.18851	1.45505	0.924689	1.38569	1.37702
ENSMUSG00000026620	1	184896789	184999570	Mark1	0.441733	0.0752457	0.123765	0.218328	0.217168	0.254104	0.211494	0.278833	0.160655	0.0132031	0.391698	0.308268	0.280727	0.249359	0.125053	0.234892
ENSMUSG00000039318	1	185204117	185286759	Rab3gap2	2.22952	1.95538	1.42008	1.30567	2.79403	2.6838	2.13648	1.99022	3.73349	3.20749	2.44658	3.51441	1.99784	2.13067	2.28557	1.36659
ENSMUSG00000026618	1	185284726	185329396	Iars2	5.822	6.76128	3.56422	3.53783	3.96298	3.79584	4.93578	4.96516	4.30905	3.59485	6.72937	2.11713	6.23496	5.76936	10.4084	6.70539
ENSMUSG00000102526	1	185329451	185331858	Gm37785	2.19756	0	1.19336	0.396715	0	0	0.184306	0	0.196003	0	0	0	0	0	0	0
ENSMUSG00000026617	1	185332149	185357777	Bpnt1	10.2682	9.02141	9.5429	9.33357	14.0103	14.0477	23.1264	22.4462	8.72572	16.2383	9.44287	6.42506	6.52058	8.66712	7.41382	14.0187
ENSMUSG00000026615	1	185363044	185428360	Eprs	43.0428	41.785	85.6235	86.6357	91.0958	90.2262	102.735	103.047	70.0632	82.8424	43.1873	38.6381	49.1142	66.2703	37.5598	41.3541
ENSMUSG00000039246	1	186087731	186117310	Lyplal1	1.04316	2.53207	1.48439	1.61414	0.741604	0.54336	0.839886	1.16547	3.15805	5.13835	5.02084	4.64174	2.00513	0.994837	1.19024	1.90908
ENSMUSG00000039239	1	186622792	186705989	Tgfb2	12.811	14.8146	12.2368	11.8218	8.03013	7.91075	6.07873	5.7611	12.6852	10.7218	13.7105	9.69969	9.34457	15.4941	11.5934	8.82847
ENSMUSG00000102619	1	186711218	186713098	Gm37849	0	1.51559	0	0	0	0	0	0.220927	0	0	0	0	3.19741	0	0	0
ENSMUSG00000001305	1	186720978	186749358	Rrp15	9.44337	8.01753	19.2304	18.1356	38.4705	37.4901	35.7182	34.1437	9.89105	14.855	7.29777	8.30552	5.50703	9.73317	9.76669	7.07942
ENSMUSG00000026611	1	187044648	187215465	Spata17	0.00774151	0	0	0	0	0	0	0.00729454	0	0	0.0209498	0.0449663	0	0	0	0
ENSMUSG00000039210	1	187215508	187351704	Gpatch2	1.46936	0.738199	0.96714	1.02013	1.02853	1.00896	0.824085	0.927079	0.557698	0.790462	1.16596	0.609789	1.03866	0.728326	1.1817	1.43312
ENSMUSG00000104394	1	187236457	187240357	Gm37254	6.32935	5.9491	3.57736	4.52962	0.592062	0.206052	4.095	4.79243	1.57259	0.115985	2.06457	7.13939	1.54132	10.3442	5.44499	3.88209
ENSMUSG00000026610	1	187608791	188214885	Esrrg	0.0123636	0.0114169	0.00677031	0.00945293	0	0	0.00073194	0.00274112	0.00233517	0.0850811	0.0162369	0	0.0502503	0.0861383	0.00184403	0
ENSMUSG00000026608	1	188971095	189007841	Kctd3	5.59	2.02713	2.51259	2.35176	5.4669	5.39074	3.51316	3.42484	2.91443	2.56048	3.05552	1.89433	3.40259	2.73823	5.26192	5.67922
ENSMUSG00000037624	1	189207930	189402273	Kcnk2	1.74419	0.896429	1.11273	0.965492	0.538618	0.485859	0.833181	0.923257	1.14338	0.968262	0.568525	0.313713	0.247444	0.195373	1.12718	0.357939
ENSMUSG00000026605	1	189640606	189688086	Cenpf	1.36472	0.102875	0.535833	0.422341	0	0.0169251	1.49494	1.30342	10.6021	21.5501	2.7416	5.06553	1.01283	2.3391	0.800343	0.422293
ENSMUSG00000026604	1	189728268	189876695	Ptpn14	0.460314	0.603324	0.268168	0.292721	0.049263	0.0730907	0.167375	0.176293	0.743774	1.03313	1.84442	1.80476	1.30947	1.97935	0.96384	2.58043
ENSMUSG00000026603	1	189880492	189922363	Smyd2	5.49532	6.34806	3.60648	3.86555	15.487	15.6418	12.5339	12.7467	7.13228	8.39413	7.91637	4.84981	4.70887	6.18904	9.15564	8.4534
ENSMUSG00000103467	1	189913339	189915959	Gm38245	0	0	0.939721	0.546695	0	0	0.846612	0.951169	0	0	0	0	0	0	0	0
ENSMUSG00000010175	1	190118035	190170714	Prox1	0.368172	1.12812	0.17137	0.226583	0.292215	0.22882	0.0336851	0.0236533	0.456741	0.498034	0.195304	0.24605	0.266254	0.315337	0.0530408	0.590344
ENSMUSG00000089872	1	190700202	190911770	Rps6kc1	0.385441	0.334765	0.314206	0.282088	0.443834	0.476689	0.366947	0.357297	0.77155	0.40623	0.526466	0.589958	0.53794	0.123383	0.91127	1.10631
ENSMUSG00000026634	1	190925112	190946962	Angel2	30.0386	27.1611	24.7146	21.3485	18.7577	19.3453	20.8514	19.8643	22.0451	20.8885	31.0977	14.6765	29.2716	21.9171	30.8186	23.1845
ENSMUSG00000037568	1	190947646	190979296	Vash2	2.4094	1.11889	0.440813	0.362045	0.547166	0.431635	1.12133	0.892366	3.175	4.47341	1.34268	1.94149	1.05092	0.749791	1.27127	0.465434
ENSMUSG00000066595	1	191005847	191026158	Flvcr1	1.82299	4.2486	5.37402	5.12448	6.40421	5.73691	6.57432	5.80757	4.2739	0.623584	4.2726	1.34723	3.21604	3.7388	0.825407	2.92123
ENSMUSG00000026632	1	191045826	191062932	Tatdn3	4.56101	5.33016	2.92658	3.32142	2.5647	2.13749	1.65977	1.43255	5.21256	2.00971	5.96222	2.97478	5.69276	2.60809	6.17435	3.1815
ENSMUSG00000062510	1	191063012	191086474	Nsl1	0.413327	1.33588	0.174898	0.305247	0	0	1.51266	1.2569	1.16627	5.01276	1.41087	0.306919	0.512414	0.24275	0.547824	0
ENSMUSG00000026630	1	191097847	191108945	Batf3	0.317747	0.110032	1.55294	1.29063	1.35239	1.88265	1.43904	1.30988	0.680163	0.081518	0.12092	0.25954	0	0.684257	0	0.0737419
ENSMUSG00000091017	1	191162584	191164817	Fam71a	74.2224	70.1799	102.724	105.197	13.615	14.0351	12.9134	11.7182	32.959	9.72346	62.7014	11.3942	31.0472	87.7819	44.2958	45.0791
ENSMUSG00000026628	1	191170296	191218039	Atf3	117.162	173.166	75.609	78.0627	66.2425	66.3848	17.3759	17.1817	63.8254	34.9706	61.0416	66.2935	63.4315	68.1661	68.4152	126.093
ENSMUSG00000037499	1	191306789	191318194	Nenf	67.2883	66.7402	46.6652	44.1654	23.1478	21.7371	33.1406	30.4816	58.3259	51.6794	63.9705	53.7098	55.0603	86.6005	107.454	77.9997
ENSMUSG00000026627	1	191325912	191350914	Pacc1	5.342	3.61426	2.26492	2.1006	1.13904	1.41423	1.95179	2.32574	4.6608	7.2731	7.85437	1.76649	4.47193	1.55662	5.63253	2.94596
ENSMUSG00000026626	1	191351975	191403272	Ppp2r5a	2.37166	2.55508	3.78371	3.91846	3.14342	2.94515	4.31543	4.1051	1.85779	0.793631	2.89513	2.49872	3.19519	3.69169	0.849729	1.76291
ENSMUSG00000102246	1	191535885	191536892	9430037O13Rik	0	0	1.62997	1.42238	0.382165	0	9.6919	8.24913	7.49598	8.08558	0	0	4.37752	9.89769	0	0
ENSMUSG00000037474	1	191537356	191575544	Dtl	0.807992	0.309109	0.881121	0.637629	0.312403	0.294606	5.36699	5.47077	6.41177	9.79596	1.38222	2.70277	1.58458	0.770564	0.717046	0.835789
ENSMUSG00000037461	1	191575636	191623688	Ints7	4.80679	2.45656	3.15111	3.33851	3.38773	3.56213	5.43775	6.02461	4.13341	7.24849	4.54286	4.59562	3.06903	6.62758	6.57075	7.29791
ENSMUSG00000102970	1	191597647	191598270	Gm37349	4.95274	0.653361	2.63464	3.06547	0.617721	0	4.98455	8.66688	9.84449	1.45215	0	0	0	2.28548	1.79399	0.656812
ENSMUSG00000026623	1	191717834	191784255	Lpgat1	6.26473	7.10263	8.77267	8.71927	8.40703	7.65238	8.7695	8.62316	10.1642	5.54354	7.74486	5.14603	6.9082	10.1753	4.39181	3.51155
ENSMUSG00000026622	1	191821444	191833050	Nek2	0.265859	0.140287	0.459631	0.370241	0.961603	0.657782	1.94941	1.89671	13.7395	19.1367	4.70217	2.06817	0	2.24918	2.07045	0.0352571
ENSMUSG00000037434	1	191906767	191913247	Slc30a1	3.46921	7.3494	8.9288	9.35737	4.92928	3.59637	9.24218	8.78119	2.83941	2.65263	7.45539	3.55602	0.989487	2.27055	7.41654	0.315736
ENSMUSG00000026637	1	191997205	192092559	Traf5	2.49626	2.59541	0.959654	1.09155	2.31258	2.33022	2.0331	1.88606	1.48429	1.01992	0.661457	0.568902	0.932995	0.433036	0.814618	0.763853
ENSMUSG00000037395	1	192098546	192138062	Rcor3	12.5269	15.0082	7.01976	7.10443	3.31121	3.04025	4.80492	4.70883	11.7718	8.11599	14.7613	4.90802	19.4205	19.5295	12.7842	14.9321
ENSMUSG00000058248	1	192190774	192510159	Kcnh1	0	0	0	0	0.0192791	0.0226448	0.0361139	0.0325112	0.00147715	0	0.161066	0	0.0577176	0.00445811	0.0017497	0.00896835
ENSMUSG00000037375	1	192496711	192771223	Hhat	0.340416	0.172004	0.08072	0.053917	0.138789	0.111241	0.27796	0.246623	0.48121	0.454795	1.43887	0.891881	0.791231	0.456443	0.95475	1.033
ENSMUSG00000016262	1	192844488	192855756	Sertad4	16.7039	23.047	5.89952	6.01681	1.12706	1.24805	4.25199	2.87512	18.8828	16.4591	30.4488	29.6524	23.4371	41.1099	26.9297	31.6664
ENSMUSG00000016181	1	193091104	193130272	Utp25	2.67844	1.17432	1.90673	1.68218	2.17141	2.29788	2.15198	2.39654	0.698609	1.40895	0.685238	2.29197	1.10499	0.375642	1.66929	1.25366
ENSMUSG00000026638	1	193153111	193172023	Irf6	0.955613	0.193707	0.108488	0.0252457	0	0	0	0	0.324298	0	0	0	3.03015	1.38029	0	0
ENSMUSG00000079144	1	193168046	193177832	A130010J15Rik	10.0897	10.8146	5.03182	4.92766	6.13479	6.03564	6.84522	6.57861	7.0868	7.99667	13.896	7.55463	7.98536	3.34648	15.9322	14.1332
ENSMUSG00000037318	1	193175453	193201703	Traf3ip3	0	0.263609	0.234483	0.23645	0	0	0.1014	0.126581	0.305533	0	0	1.15215	0	0	0	0
ENSMUSG00000026639	1	193207699	193343878	Lamb3	0.0971062	0.149452	0.120531	0.0981687	0	0	0	0.0152499	0.00692879	0	0.0295634	0	0	0.128954	0.254425	0
ENSMUSG00000016194	1	193221634	193264075	Hsd11b1	30.6804	78.7789	67.1774	66.0242	43.5247	43.6158	22.2957	23.0469	12.9391	6.43753	10.4872	8.30249	9.63118	7.66035	18.6579	7.75174
ENSMUSG00000103089	1	193259616	193261837	Gm38118	1.38927	19.6099	1.66281	2.57963	0	0	0.399482	0.374015	0.637251	0	0	0	0	0	1.25805	0.184238
ENSMUSG00000009633	1	193272161	193273217	G0s2	1075.27	2253.77	606.191	644.734	377.916	375.167	175.181	156.541	371.257	165.345	293.132	169.113	213.653	353.716	603.28	350.682
ENSMUSG00000016179	1	193346346	193370298	Camk1g	0	0	0	0	0	0	0	0	0.984841	0	0	0	0	0	0	0
ENSMUSG00000026640	1	194618218	194816869	Plxna2	1.45118	1.21508	0.985318	0.966185	0.443634	0.509707	0.355077	0.420255	0.966588	1.02241	1.26777	1.45238	1.19627	1.17549	1.11962	1.15764
ENSMUSG00000102523	1	194650319	194652174	Gm37783	12.1189	4.82747	0.88484	1.02953	3.7343	2.16604	0.478301	0	0	0	26.767	6.98743	5.40084	4.09374	2.71129	17.8678
ENSMUSG00000102621	1	194669673	194671506	Gm37674	1.44286	0	0.44773	0.260473	0.419902	0.219204	0	0	0	0	2.92847	0	0	0	0	0
ENSMUSG00000102841	1	194677002	194680565	Gm38036	0	2.51332	1.38202	1.47401	0	0	0.373526	0.233143	0.662052	0	3.13867	0	5.17377	0	1.09789	0
ENSMUSG00000103776	1	194732707	194733238	2900035J10Rik	1.66024	0	2.31833	0	0	0	0	0	7.99624	0	0	0	0	0	0	0
ENSMUSG00000016494	1	194938819	194961279	Cd34	1145.55	1010.6	605.724	599.359	213.067	207.502	160.957	163.29	429.957	271.104	545.671	333.522	417.247	418.386	829.334	673.238
ENSMUSG00000104525	1	194993258	194996195	Gm37334	6.90382	1.94028	1.25744	2.43844	3.53786	3.55697	0.604187	0.848506	0	8.62487	0	4.9036	3.41115	0	3.9957	0
ENSMUSG00000103867	1	195013746	195016448	9630010A21Rik	35.5637	39.1678	15.946	13.0759	5.26983	4.01504	15.9258	12.4511	1.92064	20.7589	14.4031	9.41648	9.78867	38.4683	11.3751	23.9277
ENSMUSG00000016493	1	195036826	195092249	Cd46	0.198832	0.249707	0.310963	0.361813	0.0347185	0.0434983	0.208113	0.217328	0.238345	0.277496	0.234061	0	0.281994	0.67652	0.534397	0.169811
ENSMUSG00000104010	1	195042383	195044679	Gm37366	0.57595	0	0.714886	1.66358	0	0	0.579649	0.542696	0	0	5.45516	0	0.523618	2.48058	0	0.891101
ENSMUSG00000103443	1	195079099	195081336	Gm37132	0	0.18196	0	0.640295	0	0	0	0	0	0.606629	0	0	0	0	0.999245	0.182921
ENSMUSG00000016481	1	195097382	195131586	Cr1l	46.0202	52.017	44.3768	43.9423	34.4628	34.9949	34.539	34.0615	45.9447	46.7102	46.7542	37.6426	40.7491	50.8142	39.5708	42.8646
ENSMUSG00000026616	1	195136811	195176716	Cr2	0.0331383	0.0510016	0.0411322	0.107681	0.0192878	0.0302068	0.022234	0	0.0236451	0	0.504437	0.180452	0	0.214086	0.224063	0
ENSMUSG00000040653	10	3366057	3464975	Ppp1r14c	0.316387	0.263357	0.0705216	0.0434402	0	0	0.0134543	0.0167955	0.0238469	0.224073	0.140187	0.072797	0.190409	0	0.225976	0.157194
ENSMUSG00000019762	10	3540240	3554877	Iyd	0.210805	0	0.140174	0.0978575	0	0	0.0909253	0.113505	0.612406	0	0	0	0	0	0	0
ENSMUSG00000040624	10	3740364	3967303	Plekhg1	0.666225	0.744355	0.263993	0.223009	0.0780062	0.0885262	0.0821024	0.0933402	0.40746	0.0737498	0.729313	0.353269	0.478548	0.104569	0.709188	0.409304
ENSMUSG00000040675	10	3973118	4167081	Mthfd1l	0.190896	0.491064	0.154437	0.155077	1.05554	1.08756	1.74053	1.68311	0.885361	0.45243	0.389753	0.00247502	0	0.362148	0.54741	0.12025
ENSMUSG00000038587	10	4266380	4359470	Akap12	25.0489	30.0003	15.2783	15.8328	17.4623	17.1399	8.02041	8.31669	11.1141	11.1276	12.4216	6.9155	10.4953	5.49106	15.8662	10.365
ENSMUSG00000075327	10	4367075	4388108	Zbtb2	9.45173	9.38602	9.22802	10.1469	7.92259	9.81913	6.13772	7.08926	6.25808	10.022	6.78439	6.52774	14.9185	8.7328	10.8136	9.59124
ENSMUSG00000019763	10	4401915	4432388	Rmnd1	6.71179	5.70366	4.45719	4.99805	3.10671	3.46778	4.35283	4.38883	6.37852	5.55168	9.67368	8.66454	7.08824	6.93088	3.52098	7.53315
ENSMUSG00000061759	10	4432467	4455141	Armt1	4.99621	4.0751	3.87288	4.27457	3.12299	3.20746	3.67828	3.73688	6.47098	5.60591	3.03818	2.96413	8.78402	7.64027	6.72841	5.64866
ENSMUSG00000019767	10	4482502	4562231	Ccdc170	0.237732	0.15316	0.00514674	0.00598837	0.115844	0.0755938	0.0278208	0.0260472	0.00591727	0.312043	0.145874	0.626203	0	0	0	0
ENSMUSG00000019768	10	4611593	5005614	Esr1	1.06613	1.03822	0.515507	0.639793	0.30473	0.264114	0.132855	0.134927	0.804614	0.190571	0.638026	0.443486	0.513614	0.849207	1.19418	0.661529
ENSMUSG00000096054	10	5020917	5551482	Syne1	0.763506	0.879199	0.322512	0.298761	0.164652	0.169637	0.161374	0.172223	0.543301	0.546497	1.05979	0.906623	1.20925	1.08867	0.972167	1.3327
ENSMUSG00000046916	10	5593775	5606904	Myct1	6.41265	6.26269	1.71902	1.81829	1.28974	2.14229	0.574424	0.664347	4.67143	0.378991	13.8671	15.2476	9.27913	14.8939	3.36259	7.48012
ENSMUSG00000019773	10	5799160	5805600	Fbxo5	4.85969	4.23477	2.48501	2.96551	1.91225	1.87174	8.88627	7.61033	14.505	13.767	24.0332	14.0142	5.53821	0.0736984	2.16936	2.16034
ENSMUSG00000019774	10	5811887	5823910	Mtrf1l	10.4122	11.3416	4.12973	4.52707	5.21741	5.04633	5.23952	4.14549	3.68853	2.52075	6.6226	3.59358	7.49954	6.11875	7.66918	6.29633
ENSMUSG00000019775	10	5825663	5922400	Rgs17	1.16194	3.37881	2.54936	2.44308	0.891119	0.851476	1.18316	1.14208	1.3314	0.804274	0.379178	0.382117	0.480541	0.230595	0.207964	0.0888292
ENSMUSG00000064065	10	6885796	7052478	Ipcef1	0	0	0.0221566	0.0200509	0	0	0	0	0	0	0	0	0	0	0	0
ENSMUSG00000015202	10	7119063	7212237	Cnksr3	0.667053	0.244644	0.295073	0.343325	0.3676	0.383801	0.299959	0.329871	0.830399	0.203903	0.30726	0.226702	1.13547	0.555233	1.2955	0.223977
ENSMUSG00000079685	10	7440362	7473638	Ulbp1	1.01999	0.489294	0.172642	0.215221	0	0	2.45303	2.60869	5.33083	8.69996	2.90365	1.11086	1.67397	1.51188	0	0.245939
ENSMUSG00000019796	10	7589800	7625483	Lrp11	1.37119	0.570361	0.206995	0.160563	0.258839	0.258987	0.459998	0.477233	0.661068	0.418332	0.313401	0	0.494147	0.611843	1.61307	0.194947
ENSMUSG00000019795	10	7629373	7681136	Pcmt1	25.2658	22.7337	28.4276	29.4052	29.8725	27.3777	36.5009	35.7226	26.9416	22.3799	20.1439	18.5114	21.4605	33.6229	22.7038	25.2806
ENSMUSG00000040034	10	7667503	7678881	Nup43	10.3051	9.08675	6.63591	7.17555	19.7527	20.6233	34.077	31.9411	23.5101	20.196	8.45267	13.839	4.50826	2.96167	8.88977	3.38058
ENSMUSG00000040021	10	7681214	7716460	Lats1	7.66631	4.21526	9.02279	8.71016	8.93149	9.16553	8.20641	8.60242	4.37699	6.12177	7.77986	6.45604	9.30055	5.76339	4.58212	7.05867
ENSMUSG00000019794	10	7726000	7763150	Katna1	12.7195	12.9728	12.2496	11.9394	13.0421	12.6543	13.9237	13.7516	15.2391	16.1943	16.1229	13.8268	10.4743	12.9546	11.4172	9.07606
ENSMUSG00000040006	10	7767947	7792824	Ginm1	88.453	94.0011	97.1222	92.6988	57.1761	55.2866	48.4693	47.7669	44.0544	31.2569	46.0863	43.7666	70.9921	93.3514	72.8046	72.1603
ENSMUSG00000015757	10	7792891	7823135	Ppil4	25.7825	18.896	17.3261	16.6705	13.8952	13.8167	11.7639	12.1126	12.6508	16.9307	15.8702	9.33332	17.2386	14.8769	14.8742	17.1151
ENSMUSG00000039981	10	7832470	7870396	Zc3h12d	0	0.0858606	0.335408	0.289545	0	0	0.280731	0.120466	0.485138	0.918379	0.259482	0.455684	0	0	0.176816	0
ENSMUSG00000015755	10	7905653	7956230	Tab2	4.45352	3.75037	5.84155	5.46576	4.70236	4.79044	5.95569	5.61708	6.9493	5.17838	6.85441	6.43538	3.30406	5.5929	2.64072	3.53555
ENSMUSG00000047712	10	8204756	8518825	Ust	1.00771	0.842421	1.4568	1.49131	1.13344	1.15397	1.33482	1.37933	0.512232	0.849758	0.488529	0.272078	0.556322	0.646789	1.17791	1.19474
ENSMUSG00000015305	10	8722219	8886070	Sash1	1.49576	1.37378	1.53769	1.3608	1.24012	1.10596	0.430491	0.501908	0.572983	0.855817	0.515981	0.606484	0.997875	0.501119	1.22781	1.33858
ENSMUSG00000111165	10	8860864	8861443	4930553I21Rik	3.04521	0	1.41743	0.824606	0	0	0	0	1.62963	0	0	0	2.76851	0	4.8258	4.24035
ENSMUSG00000111077	10	9069419	9071475	Gm48743	0	0	0	0	0	0	0	0	0	0	3.91625	0	2.53388	0	0	0
ENSMUSG00000053980	10	9532531	9535681	Gm9930	0	0.516881	0.130268	0	0	0	0.140833	0.659276	0	0	0.426022	0	0	0	0	0
ENSMUSG00000060487	10	9622936	9675208	Samd5	1.12998	1.67421	0.667265	0.730711	0.706777	0.883975	0.29704	0.293995	1.11013	0.804789	2.23354	0.0642875	0.229994	1.30749	1.625	1.1116
ENSMUSG00000019790	10	9755547	9901079	Stxbp5	0.835962	0.811111	1.04608	1.01374	0.438965	0.472116	0.935827	0.967495	0.505713	0.817458	0.433393	0.567372	1.59436	1.07622	1.00221	0.582024
ENSMUSG00000019832	10	10545002	10558265	Rab32	10.7016	19.3348	13.18	12.8154	23.8802	23.418	14.4831	14.8751	37.5274	55.5581	16.6949	25.0112	35.261	25.5148	17.1065	10.3972
ENSMUSG00000019828	10	10686059	11082356	Grm1	0.0278071	0	0.00414179	0.00481908	0	0	0.00559712	0.00628837	0	0	0	0.00363411	0	0	0	0
ENSMUSG00000090112	10	11149427	11217595	Shprh	3.03269	2.5497	1.08353	1.0506	0.767784	0.783939	1.02173	1.09064	1.48105	2.30259	3.05136	2.9437	1.39326	3.50212	2.238	1.80682
ENSMUSG00000047648	10	11281330	11298052	Fbxo30	80.5829	63.6051	151.75	149.241	93.69	89.8178	96.514	94.7576	34.2788	27.8623	34.0802	23.1103	79.372	74.4481	35.4573	46.7384
ENSMUSG00000055493	10	11343404	11459644	Epm2a	0.00758421	0	0.0494221	0.0575039	0	0	0.0381645	0.0357316	0	0	0.0577241	0.0330394	0.00689508	0.342979	0	0
ENSMUSG00000019820	10	12382188	12869365	Utrn	1.7553	1.50894	1.11351	1.06627	0.437626	0.479182	0.709359	0.696535	1.19403	1.31475	2.11277	1.85452	1.56537	2.45016	1.42581	1.88396
ENSMUSG00000039232	10	12938209	12964298	Stx11	4.3929	11.1867	10.1922	10.285	16.5064	16.8951	7.87298	7.57804	7.26953	5.13219	7.44138	4.41623	9.61573	4.91191	11.2241	12.5163
ENSMUSG00000078348	10	13005343	13009183	Sf3b5	110.428	130.911	124.172	122.594	113.849	117.82	235.676	242.392	205.051	269.403	162.854	177.898	115.318	128.789	130.102	133.201
ENSMUSG00000019817	10	13060504	13131694	Plagl1	0.41485	0.303039	0.449598	0.482879	0.816279	0.869186	0.822566	0.851808	1.92847	1.56945	0.0502681	0.606906	0.568549	0.420016	0.172696	0.60353
ENSMUSG00000019814	10	13178140	13193168	Ltv1	18.0682	15.5201	25.4486	23.9549	63.662	60.1311	42.6857	45.3263	33.9047	37.5046	21.4315	22.1695	17.8665	18.0019	22.2371	18.9512
ENSMUSG00000062866	10	13207717	13474412	Phactr2	5.81291	5.4884	6.5761	6.35713	1.72005	1.5985	1.88132	1.90778	3.1081	2.31349	4.39951	3.39488	5.25768	6.68606	3.87227	3.68542
ENSMUSG00000019810	10	13499540	13519035	Fuca2	2.78111	2.56816	2.35746	1.98375	0.631695	0.680146	0.841965	0.78829	13.068	14.7571	30.8617	23.8615	27.5658	17.0663	12.8133	14.0631
ENSMUSG00000019809	10	13523842	13553142	Pex3	7.01058	10.3359	7.39461	6.17585	7.60486	7.58348	7.35841	7.20118	9.19404	10.0812	11.1144	3.98141	6.56506	8.77962	8.39195	10.9072
ENSMUSG00000019808	10	13552894	13563376	Adat2	3.3642	1.43681	2.11397	2.04971	2.71686	2.41495	5.50193	6.06254	3.46565	4.40174	5.8892	4.21349	1.22341	2.12813	3.6786	3.43532
ENSMUSG00000019806	10	13647054	13868980	Aig1	2.44504	1.17752	1.98769	1.85879	3.68148	3.93426	2.68462	2.62577	2.48085	2.11164	1.71934	1.71106	2.3565	2.48723	2.79759	2.13884
ENSMUSG00000015501	10	13966075	14151374	Hivep2	1.03479	1.33119	2.13921	2.17725	2.13294	2.07515	1.73572	1.75508	0.600865	0.703052	1.51603	1.30833	1.16785	1.10139	1.05554	1.44864
ENSMUSG00000039116	10	14402583	14545659	Adgrg6	0.224901	0.26458	0.140533	0.126807	0.0699338	0.0730159	0.0155031	0.0145148	0	0	0.284509	0.744876	0	0.182448	0.175761	0.225938
ENSMUSG00000019868	10	14654755	14705560	Vta1	9.27485	5.44007	8.98146	8.98414	12.2713	12.1557	13.028	12.6798	10.1589	12.7231	10.4952	7.69158	7.61178	11.0982	7.90861	6.41114
ENSMUSG00000039910	10	17723218	17725674	Cited2	66.5858	94.8001	92.0602	98.7553	151.68	154.602	80.3799	78.1306	51.4807	70.7247	49.3585	21.1102	42.4239	141.651	78.4998	43.3185
ENSMUSG00000039891	10	17796226	17845665	Txlnb	0.356637	0.0823325	0.0664002	0.0772583	0	0	0.0717854	0.0588079	0	0	0	1.00015	0.899743	0.326402	0.169551	0.711799
ENSMUSG00000039879	10	17868612	17948067	Heca	1.64213	1.50102	2.75267	2.5298	0.711994	0.611893	1.11109	1.31208	0.76596	0.529456	1.97046	0.948585	2.4159	2.94489	0.654093	2.2557
ENSMUSG00000078453	10	18011260	18023288	Abracl	19.8629	20.7447	20.7765	22.0305	21.9488	23.9517	30.17	28.8683	72.367	76.1176	57.496	31.8898	19.6573	34.961	15.936	20.8543
ENSMUSG00000019854	10	18055861	18125155	Reps1	0.858764	0.610912	1.21397	1.19889	1.49951	1.35685	1.52369	1.54044	0.871469	1.1946	1.09097	0.5958	0.572539	0.897262	0.500005	0.755863
ENSMUSG00000071392	10	18128903	18210890	Ect2l	0.0376347	0.0546121	0.02002	0.0174703	0	0	0.00541091	0.0101319	0.0172629	0	0	0	0	0	0.0136321	0.00499096
ENSMUSG00000059554	10	18213676	18234998	Ccdc28a	6.40869	1.9663	3.3679	3.67232	1.55221	1.11182	1.20675	0.973979	3.29683	2.60943	4.2798	6.07902	4.60472	6.41074	9.01589	6.928
ENSMUSG00000039835	10	18318985	18533892	Nhsl1	0.953758	1.06824	0.693114	0.657607	0.145049	0.155181	0.291061	0.278304	0.504911	0.429386	0.176925	0.205511	0.535176	0.446113	0.174222	0.344633
ENSMUSG00000019853	10	18539498	18546076	Hebp2	71.299	35.5807	27.5102	24.7506	12.8709	12.0943	30.2134	27.0245	56.0138	41.9473	51.1382	22.1129	37.7105	45.8888	86.0585	83.8542
ENSMUSG00000019852	10	18581839	18743949	Arfgef3	0.106045	0	0.027844	0.0323972	0	0	0.0164194	0.0153727	0.224088	0	0.0469095	0	0.0494408	0.081977	0.0137889	0
ENSMUSG00000019851	10	18845020	18857073	Perp	5.70513	4.7955	2.65551	2.65402	1.37295	1.13343	0.404868	0.310138	0.939407	1.38859	0.74226	3.34566	6.28394	4.64655	3.70914	2.98756
ENSMUSG00000019850	10	19000910	19015657	Tnfaip3	9.41548	11.9516	37.8429	37.815	71.7906	71.9847	18.8917	18.476	16.3156	24.2015	21.5365	24.6428	20.2722	16.7357	25.0482	28.358
ENSMUSG00000020009	10	19591949	19610229	Ifngr1	246.126	294.973	263.402	260.506	172.757	167.974	108.673	108.13	127.003	92.8195	166.89	161.063	193.685	156.613	195.651	188.771
ENSMUSG00000039760	10	19621998	19634681	Il22ra2	0.799359	3.43402	0.841202	1.09169	0	0	0	0	0.0743954	2.10425	0	0	0	0.785853	0	0.613
ENSMUSG00000020007	10	19712570	19760053	Il20ra	0	0	0	0	0.0567336	0.04231	0.0186856	0.0174944	0	0	0	0.4954	0	0	0.188304	0
ENSMUSG00000050473	10	19847916	19851459	Slc35d3	0.124413	0	0	0	0.43448	0.680442	0	0.117229	0.665789	0	0.126255	0	0	0	0	0
ENSMUSG00000020003	10	19853900	19907689	Pex7	6.41659	3.86695	4.77562	5.04173	3.14804	3.2569	4.19798	4.36277	2.99088	2.66584	2.83584	2.31155	4.73837	6.5913	4.99723	4.54922
ENSMUSG00000071369	10	19934472	20142753	Map3k5	0.262427	0.439718	0.378269	0.378233	0.206942	0.20063	0.208733	0.239298	0.32844	0.14551	0.1396	0.140598	0.167392	0.125331	0.912236	0.355597
ENSMUSG00000019996	10	20148471	20281590	Map7	0.675501	0.700223	0.339079	0.398114	0.471225	0.591599	0.173292	0.202806	0.0815128	0.261649	0.406599	0	0.906132	0.502716	0.73884	0.722365
ENSMUSG00000037608	10	20312469	20344613	Bclaf1	52.7955	55.8697	59.2207	55.4773	55.3363	55.0502	58.1857	59.2314	69.437	75.7799	56.806	46.5367	55.0173	61.985	33.4316	46.7192
ENSMUSG00000019992	10	20347770	20361304	Mtfr2	2.99638	3.42862	8.065	7.69051	0.767747	1.03909	7.24405	8.13256	11.9565	7.68723	5.02387	1.7026	3.04983	3.71727	1.44517	1.05821
ENSMUSG00000019990	10	20398004	20725078	Pde7b	0.191372	0.179208	0.0639842	0.0481718	0.030592	0.0196555	0.0122071	0.0215879	0.0100969	0.005532	0.0888973	0.064581	0.0318561	0.0522397	0.0375885	0.0300258
ENSMUSG00000019986	10	20952547	21080429	Ahi1	1.4408	0.942157	1.88034	1.78088	1.45652	1.43274	1.77267	1.80581	1.37237	1.6165	1.0109	0.653187	1.23781	0.931554	0.790947	1.20951
ENSMUSG00000111006	10	21030490	21033793	Gm10826	0	1.47881	0.124234	0.144549	0.116512	0.243295	0	0.125747	0	0	0	0	0	0	0	0
ENSMUSG00000019982	10	21124935	21160984	Myb	0.0733658	0	0	0	0	0	0.0369185	0.0576082	0	0	0	0	0	0	0	0
ENSMUSG00000019977	10	21295979	21368898	Hbs1l	13.172	10.6395	10.467	10.1947	17.0468	16.145	13.3965	13.5279	11.5293	14.3794	15.0787	8.2623	11.4421	12.907	8.84388	13.7372
ENSMUSG00000037542	10	21377291	21396585	Aldh8a1	0.205616	0	0.042536	0.0989835	0.35903	0.354028	0.114964	0.193744	0.244521	0	0	0.223933	0.311555	0.0737977	0	0
ENSMUSG00000019970	10	21882184	21999903	Sgk1	15.9439	30.8052	21.4795	21.2322	43.5581	43.1807	17.3615	16.9709	31.2277	23.1246	27.329	24.925	49.9094	23.0296	25.0554	29.0943
ENSMUSG00000097327	10	22113050	22149270	E030030I06Rik	0	0	0.0339877	0.0790911	0.148751	0.0998402	0.159225	0.0573362	0.16933	0.149865	0	1.06033	0.840873	0.642083	0	0
ENSMUSG00000053219	10	22158569	22374139	Raet1e	0.181986	0.0283233	0.121826	0.0908072	0.0124966	0.018639	0.263413	0.254327	1.0855	1.34925	0.217883	0.0556736	0.0204489	0.103479	0.0466619	0.0341675
ENSMUSG00000075297	10	22158586	22288849	H60b	0.00676776	0	0	0.00366525	0	0	0	0.012754	0.0362174	0.0173627	0.054944	0.00368533	0	0	0.00429	0.00628258
ENSMUSG00000078452	10	22360552	22374139	Raet1d	3.24423	0.988625	2.71811	3.12746	0.254917	0.177435	5.25676	5.22733	17.5003	22.772	3.52275	3.10926	1.53372	0.663703	0.575814	0.240932
ENSMUSG00000037490	10	22645011	22704285	Slc2a12	0.0966752	0.0343358	0.0138457	0.00805491	0.0129851	0.0203361	0	0	0	0	0.535816	0.332061	0.858627	0.592531	0.537389	1.0079
ENSMUSG00000071359	10	22703879	22731938	Tbpl1	21.0508	18.6556	35.3909	34.3039	28.5417	30.0288	36.0636	35.6593	23.3712	24.617	19.88	26.8783	17.8527	19.892	15.6541	14.1896
ENSMUSG00000045680	10	22817281	22820174	Tcf21	65.9744	83.0127	38.0133	40.5987	69.4389	69.1659	17.3279	15.0747	29.5167	22.0465	37.7279	26.2184	26.1805	105.489	73.4029	65.3465
ENSMUSG00000010461	10	23102963	23350786	Eya4	0.0853759	0.231589	0.0695435	0.0539438	0.00155288	0.00162132	0.0250612	0.0251395	0.234154	0.220857	0.351977	0.238266	0.36707	0.501769	0.455499	0.146953
ENSMUSG00000061983	10	23785183	23787275	Rps12	113.359	130.947	193.6	170.256	234.547	225.293	478.19	490.59	454.413	452.127	251.887	314.152	109.572	132.04	185.92	134.181
ENSMUSG00000037455	10	23796986	23827968	Slc18b1	8.02427	4.67715	2.62243	2.52731	2.81966	2.63268	3.78016	3.39171	4.06574	3.18284	1.8914	3.88922	5.23855	5.13191	8.60373	10.4339
ENSMUSG00000037440	10	23894688	23905343	Vnn1	15.3068	4.77527	1.96411	2.3301	1.95039	1.01817	0	0	6.46453	0.127361	5.37376	12.9759	7.63498	11.8933	8.39159	14.0174
ENSMUSG00000019998	10	24149302	24190222	Stx7	23.4508	22.5704	14.5004	14.1531	15.0099	15.1314	14.8634	15.3369	21.7327	19.1572	26.4983	22.173	20.2624	24.5196	26.3299	26.9496
ENSMUSG00000020000	10	24223517	24302790	Moxd1	0.222418	0.179715	0.00517635	0.0120456	0	0	0.0223847	0.0157182	0.452299	0	2.60698	0.557135	1.06665	1.04176	0.47231	0.722656
ENSMUSG00000019997	10	24595442	24598683	Ccn2	339.47	453.89	1207.23	1205.18	2577.04	2544.45	854.809	858.881	686.924	891.567	2230.4	909.467	1233.39	3667.78	3336.76	3463.69
ENSMUSG00000037370	10	24637914	24712159	Enpp1	16.1131	16.387	15.3648	16.1346	21.7754	21.5661	28.8898	29.711	46.7743	62.0163	55.5983	38.1878	62.8115	70.734	62.3521	53.0362
ENSMUSG00000019989	10	24772406	24842823	Enpp3	17.3771	11.6881	13.3038	13.1876	12.6081	12.8443	2.74678	2.93738	6.82707	8.53078	6.10474	5.07898	4.01784	5.88411	5.07903	5.52627
ENSMUSG00000019984	10	24869986	24913681	Med23	1.13994	2.33821	1.41806	1.09268	1.80552	1.78394	1.43154	1.73	1.22007	1.16981	2.29318	0.4944	2.51295	2.28103	3.03106	3.73654
ENSMUSG00000019987	10	24915221	24927484	Arg1	0.647011	0.0331928	0.234234	0.155736	7.18653	5.50457	19.4264	17.4429	4.23188	7.93067	1.16728	7.59456	0.816974	0.193516	0.318992	0.0667363
ENSMUSG00000039166	10	25169090	25307870	Akap7	1.24507	0.448751	0.736243	0.584853	0.513009	0.442971	0.636124	0.67937	0.312751	0.234679	0.199842	0.235223	0.548646	1.132	0.914065	0.728281
ENSMUSG00000019978	10	25359798	25523519	Epb41l2	10.6348	7.8564	5.41626	5.52916	3.63871	3.7279	4.31645	4.16305	8.34223	8.15053	8.94258	8.11339	7.89388	7.37781	11.4926	8.97511
ENSMUSG00000049420	10	25912331	26079052	Tmem200a	0.0475902	0	0.0664542	0.0945037	0	0	0.0399132	0.0622812	0.198082	0	0.625154	0.207319	0.466312	0.207815	0.603337	0.625862
ENSMUSG00000039089	10	26274468	26375971	L3mbtl3	2.00631	3.56504	1.22493	1.1289	0.85686	0.767952	1.45977	1.22758	2.64932	2.17921	3.96189	1.45197	4.88378	3.69863	2.18019	2.6365
ENSMUSG00000039031	10	26753421	26918648	Arhgap18	2.87323	2.42659	1.44789	1.52284	0.701077	0.719817	0.528933	0.462535	1.65038	1.20185	2.64235	1.12732	1.49647	1.6517	0.730551	0.946044
ENSMUSG00000019899	10	26980036	27619758	Lama2	9.21522	10.5438	7.86857	8.0731	3.80796	3.86274	1.73019	1.66664	3.79946	1.86673	5.64571	3.35439	6.47731	4.35873	5.13821	5.05382
ENSMUSG00000103931	10	27613568	27615328	Gm36962	60.6092	45.7924	157.143	148.388	9.62101	8.44696	32.0115	27.8469	1.87639	11.8226	39.6491	2.1821	39.3911	46.1134	21.9086	30.457
ENSMUSG00000019889	10	28074820	28597397	Ptprk	0.179666	0.297546	0.10051	0.104155	0.201045	0.21375	0.0483883	0.0675579	0.0731261	0.0467425	0.334694	0.15617	0.126532	0.29154	0.144365	0.152691
ENSMUSG00000110723	10	29198954	29221940	Gm49353	0	0	0	0.207712	0	0	0	0.126486	0	0	0	0	0	0	0.0486233	0
ENSMUSG00000004360	10	29211606	29230779	9330159F19Rik	3.72444	0.891662	6.14244	5.20453	0.080288	0.0838265	0.624726	0.519911	1.42717	0.0235927	0.909905	0	9.55193	2.07938	0.437199	8.43016
ENSMUSG00000019883	10	29313166	29347469	Echdc1	9.49616	5.0075	4.68924	5.98496	5.12701	4.76731	5.9231	6.09037	9.18718	12.7252	7.55036	11.0699	4.77811	10.3078	5.3923	8.44559
ENSMUSG00000038876	10	29344176	29362442	Rnf146	25.3627	27.989	43.8291	41.9785	19.1514	18.7856	29.0229	26.5815	23.5812	18.8951	39.4769	20.8677	21.0397	26.8411	18.6623	26.0982
ENSMUSG00000111496	10	29351879	29353893	Gm47483	5.03389	1.81896	3.25994	4.74128	0	0	3.30406	3.91834	5.85623	0	1.99896	0	0.596935	6.59846	0	0.609524
ENSMUSG00000111090	10	29362148	29365345	Gm30698	3.17118	0	0.256706	0.597369	0	0	0	0.259833	0.885414	0	0	0	0.125349	0	0	1.53592
ENSMUSG00000019880	10	29452416	29535867	Rspo3	0.406719	0.478008	0.0639235	0.0915405	0.179851	0.13	0.021264	0.0398168	0.0339201	0	0.450266	0.13231	0	0	0	0
ENSMUSG00000075266	10	30194569	30200560	Cenpw	2.28086	1.90239	2.60275	1.91266	1.22049	0.737742	7.10866	8.80465	15.1196	15.6293	10.1546	4.72771	0.869579	2.45587	3.07817	3.07356
ENSMUSG00000111397	10	30511760	30514123	Gm48232	7.64814	0	0.347308	0.808204	0.814304	0.340077	1.68964	1.58193	0	8.03996	0	0	1.52631	9.03842	0.945963	2.25117
ENSMUSG00000111211	10	30530914	30532030	Gm48233	0.394977	0	0	0	0	0	0.795026	1.11652	0	0	0	0	0	2.55171	0	0
ENSMUSG00000019792	10	30534225	30600749	Trmt11	2.10047	2.08037	2.34398	2.31101	2.1173	1.87842	3.64775	3.92717	2.34031	3.31145	2.36021	3.54324	3.80718	2.88235	2.78893	1.78381
ENSMUSG00000019791	10	30608141	30629632	Hint3	2.15362	2.57587	1.79482	1.66621	2.43536	2.15007	2.35323	3.0729	5.53199	6.58804	8.63799	3.81977	3.24457	6.05115	5.20057	4.70294
ENSMUSG00000039697	10	30628999	30803326	Ncoa7	2.30098	2.20652	1.49236	1.59398	0.675518	0.596961	0.855048	0.941109	2.81724	3.07743	2.24782	1.85882	1.28733	2.06371	1.11876	0.765212
ENSMUSG00000110894	10	30740152	30743962	Gm48335	0	3.63241	0	0	0	0	0.232874	0.218028	0.123826	0	3.75704	0	0	0	0	0
ENSMUSG00000111442	10	30768799	30769575	Gm48334	23.8574	15.7362	17.4502	17.2275	0	0	4.57345	3.74666	8.51146	0	2.30579	0	13.4269	6.72783	6.48125	0
ENSMUSG00000019789	10	30832359	30842801	Hey2	3.29266	2.37786	1.33612	1.87467	1.28993	1.77005	0.509816	0.835301	1.21988	0	3.04156	1.74702	0.115134	7.86333	1.33793	3.21336
ENSMUSG00000000295	10	31313383	31328204	Hddc2	6.4241	8.76101	6.70018	7.89248	9.24385	8.78372	18.9471	17.8793	9.80417	16.3284	7.84725	5.37686	8.19276	9.31879	4.22297	6.07399
ENSMUSG00000111664	10	31321418	31324022	Gm48865	0.169276	3.43893	1.26066	0.550054	0	0.154302	1.02218	0.797511	0.543523	0	0	0	0	0	1.50223	0
ENSMUSG00000000296	10	31332376	31445958	Tpd52l1	0.143591	0	0.0289021	0.0252213	0.0169411	0.0212253	0.0156231	0.0109703	0.0124609	0	0	0.0422657	0.19758	0.0752154	0.0836406	0.0108079
ENSMUSG00000110758	10	31423529	31426090	Gm48092	0	2.06621	1.44205	0.559289	7.21294	5.96191	5.71637	6.97375	5.34227	0.176628	0	0	0	0	0	0
ENSMUSG00000111865	10	31448257	31452082	Gm47687	1.03716	0	0.965517	0.873759	0.301835	0.315138	3.47941	2.82325	0	0	0	0	0	0	0.146099	0
ENSMUSG00000063760	10	31493193	31609184	Rnf217	0.262217	1.00365	0.537735	0.539227	1.16788	1.18125	1.04413	1.05634	0.378265	0.475777	0.647898	0.186246	0.950109	0.167766	0.308343	0.232835
ENSMUSG00000112338	10	31555920	31557440	Gm47693	1.44998	0.535584	6.74909	6.5963	6.58279	5.81554	22.1812	17.7614	27.0031	14.5821	2.06004	6.94827	3.16375	0	0.36765	1.34603
ENSMUSG00000069670	10	31689310	32890462	Nkain2	0	0	0.000683252	0.000397491	0	0	0.000369333	0.000345788	0	0	0.00558618	0	0	0	0.000465243	0
ENSMUSG00000019787	10	33080554	33476709	Trdn	0.055634	0.0410994	0.0145015	0.0156676	0.00291432	0.0020285	0.00335948	0.00314531	0.0416812	0	0.0225832	0.0230243	0.0445095	0	0.0169275	0.0103291
ENSMUSG00000039552	10	33905111	33916021	Rsph4a	0.323222	0.0746185	0.0752236	0.175049	0	0	0	0	0	0	0	0	0.844828	0	0.102443	0.225038
ENSMUSG00000039531	10	33919142	33951269	Zup1	8.17734	5.90414	6.89719	6.12283	5.33053	5.27781	3.46593	3.93017	4.02363	4.37883	7.07318	6.21614	4.57784	7.91842	3.20056	4.94186
ENSMUSG00000019782	10	33996555	34019624	Rwdd1	16.2797	13.5687	20.9183	20.593	26.1576	26.9098	41.2491	42.5624	26.0747	29.9615	22.2023	18.0005	18.3616	20.7178	23.4975	19.5825
ENSMUSG00000049872	10	34087815	34096519	Calhm5	49.1234	48.3084	30.2667	27.8108	14.5023	13.0641	7.95099	7.82587	43.362	32.0652	56.0696	61.4418	80.4799	134.031	147.347	144.327
ENSMUSG00000046031	10	34126067	34127984	Calhm6	3.44909	8.28101	10.9168	9.71331	7.0263	5.44957	2.54558	5.41658	14.52	30.9113	9.33382	12.5212	11.0795	28.2245	35.8559	23.907
ENSMUSG00000039497	10	34151393	34207715	Dse	19.151	12.5823	17.4929	16.3184	10.7139	10.0375	16.8322	17.6397	15.5551	22.9778	17.4253	14.3366	18.3359	36.8928	25.3011	24.5202
ENSMUSG00000111361	10	34178235	34179928	Gm47445	4.1658	0.96171	7.51369	9.02439	6.81938	4.98395	5.50273	8.34122	1.95065	4.27495	3.69907	5.9547	2.13035	16.8205	0.990244	0.241697
ENSMUSG00000047514	10	34282190	34285275	Tspyl1	250.188	183.533	146.314	140.99	146.701	134.411	119.354	115.111	154.456	170.82	294.784	225.17	289.288	280.771	427.861	317.937
ENSMUSG00000039480	10	34288288	34418552	Nt5dc1	1.74607	0.874933	0.63317	0.623088	0.729715	0.66934	0.813934	0.675957	0.86921	0.368086	1.29461	0.128986	0.913686	0.874441	1.5401	1.10887
ENSMUSG00000110791	10	34293558	34296573	Gm47508	5.55561	3.37515	5.30794	3.16714	1.5317	0.53307	1.61853	2.75518	5.16374	0.450093	4.30261	2.06992	7.31039	14.7974	2.03884	2.57867
ENSMUSG00000039485	10	34297442	34301320	Tspyl4	36.7139	10.4962	9.52321	11.4499	5.16031	3.72997	8.35085	8.03269	10.8273	7.34854	32.1824	8.29402	14.6739	18.2357	26.3707	41.3625
ENSMUSG00000039462	10	34389981	34397085	Col10a1	0	0	0	0	0	0	0	0	0	0	0.314839	0	0.0564108	0	0.471983	0
ENSMUSG00000019779	10	34483399	34611278	Frk	2.22329	2.08171	1.37018	1.32169	0.50859	0.562425	0.822176	0.922416	2.12501	2.19665	4.52294	1.34019	2.2093	2.74648	1.77421	1.94231
ENSMUSG00000063953	10	35708675	35711892	Amd2	13.291	5.94686	10.7146	16.0287	11.2449	10.4915	7.44661	8.52119	3.81294	6.32746	1.9467	2.08917	1.61941	2.06548	2.60566	1.27197
ENSMUSG00000019777	10	36974544	37001889	Hdac2	16.6033	11.9977	17.5423	18.9442	28.2878	28.7557	34.1013	35.7701	14.7857	11.2817	12.8578	6.53075	7.18097	24.6117	14.5301	7.09299
ENSMUSG00000069662	10	37133375	37138920	Marcks	440.238	486.544	361.133	350.874	170.732	161.952	234.013	228.158	707.369	661.18	724.188	547.072	512.762	689.886	251.145	267.433
ENSMUSG00000019846	10	38965515	39110188	Lama4	16.2457	15.3788	9.97548	10.0292	5.43984	5.66848	6.11133	6.35907	18.4898	15.5458	12.3215	16.4154	8.93598	7.88334	11.2598	9.89658
ENSMUSG00000051736	10	39118804	39133914	Fam229b	2.04206	2.82856	1.22207	0.631961	0.560323	0.824344	0.968869	0.879616	2.15438	3.68221	4.58869	2.00158	2.73173	2.54428	4.73395	2.11232
ENSMUSG00000019845	10	39133976	39152542	Tube1	1.80439	0.833118	0.397835	0.257162	0.0207282	0	1.38588	0.917219	3.68458	7.5285	0.0481873	0.904998	0	0	0.752488	0.617118
ENSMUSG00000019843	10	39368855	39565381	Fyn	1.74949	1.66731	2.11514	2.22779	1.16905	1.29827	1.47404	1.43924	0.727378	0.761862	0.812586	0.696182	0.581152	1.34518	0.853059	1.24095
ENSMUSG00000019842	10	39612934	39655307	Traf3ip2	6.1272	4.82231	2.11114	2.14087	5.6128	6.29637	1.93686	1.8722	4.66512	4.37686	1.57296	1.94866	2.61027	3.10266	3.21794	4.57739
ENSMUSG00000111358	10	39657428	39658426	2900078I11Rik	2.65006	0	0.822334	0	0	0	0	0	0	0	0	0	0	10.4625	0	0
ENSMUSG00000019841	10	39732118	39875211	Rev3l	1.17982	0.736754	1.06104	0.977629	0.521752	0.452084	0.793665	0.69953	1.11768	0.366697	1.62557	0.885693	1.4451	1.11778	0.83965	1.04663
ENSMUSG00000096687	10	39890013	39899238	Mfsd4b4	2.67582	3.00043	0.266891	0.72458	1.87727	2.04712	1.10606	1.7109	6.90407	2.10848	6.06129	1.4571	6.21205	1.59492	9.99529	6.2987
ENSMUSG00000038528	10	39958036	39986646	Mfsd4b5	0.015407	0	0.0143427	0.0333762	0	0	0	0	0	0.0790534	0	0	0.364184	0	0.0585978	0
ENSMUSG00000038522	10	40001575	40025268	Mfsd4b1	0	0	0.0173192	0	0	0	0	0	0.0199121	0	0.11328	0	0	0	0.212276	0
ENSMUSG00000019838	10	40033532	40142258	Slc16a10	1.75546	1.26913	1.5021	1.50621	1.54678	1.45974	0.689555	0.706718	0.911221	0.857042	0.271539	0.238429	0.626586	0.213898	0.981698	0.722598
ENSMUSG00000102632	10	40219583	40222807	Gm37786	0	0	0	0	0.716204	1.12165	0.688003	0.128829	0	0	0	0	0	0	0	0
ENSMUSG00000038510	10	40223246	40247036	Rpf2	10.3575	7.66522	24.562	22.9993	48.74	46.1421	45.817	49.2686	10.5302	17.0936	9.68354	11.6636	6.78853	7.98012	7.3054	8.51412
ENSMUSG00000019837	10	40247703	40258108	Gtf3c6	26.6044	23.6285	25.1215	25.0539	39.982	37.9597	52.5272	47.9811	43.4371	45.0822	39.2939	20.8542	14.9051	27.9616	37.112	23.2814
ENSMUSG00000075232	10	40287458	40302188	Amd1	51.7103	48.1102	58.6963	55.459	70.3581	65.7666	71.7088	76.1604	46.7614	45.1729	31.2185	19.4893	27.8588	44.0463	42.8321	43.8918
ENSMUSG00000038481	10	40339564	40483818	Cdk19	1.0756	1.33185	0.805021	0.857229	0.280119	0.220044	0.35981	0.374303	0.990952	0.379425	1.33961	0	0.500046	0.710673	1.16992	1.27648
ENSMUSG00000063428	10	40630011	40681847	Ddo	0.501714	0.243428	0.0158324	0.0184214	0	0	0.0342329	0.0320506	0	0	0.345183	0	0.216467	0	0.204833	0.0947281
ENSMUSG00000045555	10	40683282	40811083	Mettl24	0.338008	0.398123	0.0899027	0.0896607	0.0451687	0.0345836	0.0208273	0.0194996	0.236256	0.0991042	0	0.0563449	0	0.167118	0.257986	0.112063
ENSMUSG00000038446	10	40831621	40883311	Cdc40	8.8517	6.26827	6.94625	6.41953	7.12502	7.43126	7.48386	7.47281	9.80247	8.76858	4.46544	5.01516	4.3028	7.20787	5.6326	4.17981
ENSMUSG00000019831	10	40883475	40938570	Wasf1	0.464036	0.362014	0.0521356	0.0346635	0.293371	0.255251	0.0805199	0.0301547	0.325394	0.0903127	1.16103	0.0697069	0.327315	0.637475	0.466577	0.423342
ENSMUSG00000038417	10	41188172	41303260	Fig4	3.17129	2.60309	1.07678	1.09936	1.98626	1.99001	0.998356	1.0105	2.05784	2.22854	3.64581	1.47246	1.6679	2.04548	3.40382	3.18927
ENSMUSG00000019826	10	41450383	41465574	Zbtb24	15.553	11.6291	6.07778	6.85165	8.0307	8.25238	3.79641	3.77312	11.4598	11.226	9.27568	10.3338	7.80855	7.81084	9.85885	17.7781
ENSMUSG00000019823	10	41476314	41487032	Mical1	28.8297	22.1789	12.8639	13.2302	6.82214	7.01034	9.39567	9.7655	28.0831	16.4596	31.3852	43.3122	34.0246	17.9343	106.155	94.3383
ENSMUSG00000019822	10	41485642	41490369	Smpd2	63.8764	56.6606	28.126	26.6651	24.2611	26.6904	21.116	18.2762	51.3996	43.1578	75.1374	54.638	56.6312	64.4604	81.3356	85.8727
ENSMUSG00000078451	10	41490439	41514286	Ppil6	0.499075	0.358448	0.137659	0.0400425	0.0161379	0	0	0	0.0395671	0	0	0.0201309	0.571361	0.159221	0.210905	0.291705
ENSMUSG00000019818	10	41519414	41531048	Cd164	415.864	334.62	240.937	237.287	256.329	251.808	223.185	226.629	310.261	245.185	309.673	189.689	271.743	256.034	323.125	307.616
ENSMUSG00000075225	10	41538846	41716634	Ccdc162	0.0892557	0	0.0438531	0.0483387	0.00649381	0.00226	0.00748573	0.00467235	0	0.0432528	0	0	0	0.165513	0	0
ENSMUSG00000019813	10	41718840	41809871	Cep57l1	0.532647	1.01503	0.468806	0.403856	0.266337	0.251592	0.458094	0.378701	0.901774	1.4311	1.10564	0.870147	0.862843	1.99689	1.16639	0.741692
ENSMUSG00000038332	10	41809935	41908424	Sesn1	11.1352	10.2991	3.97058	3.97998	1.37542	1.45236	0.806271	0.885603	4.33031	4.34023	7.92554	4.38197	16.0803	7.42607	12.7609	9.12791
ENSMUSG00000111131	10	41826538	41829121	9930024M15Rik	4.09565	14.6555	7.46659	11.2754	4.76767	2.17778	9.27438	9.80874	1.27853	0	5.71493	2.60197	11.0154	9.37108	8.00489	10.4556
ENSMUSG00000071324	10	41914990	42018442	Armc2	0.0553911	0.0668884	0.0555313	0.0230758	0	0	0.0343057	0.0401484	0.0319225	0.323565	0.198903	0	0.267285	0	0.194465	0.0039554
ENSMUSG00000048756	10	42181841	42276755	Foxo3	2.95367	2.71037	4.09852	3.984	1.58941	1.70603	1.49567	1.57974	1.85403	1.36779	3.973	2.40755	3.55506	4.81048	3.00863	1.7719
ENSMUSG00000038302	10	42312585	42478565	Afg1l	0.645337	0.534616	0.247225	0.181222	0.108974	0.104094	0.23253	0.217706	0.375194	0.397892	0.215603	0.187999	0.152107	0.397469	0.299649	0.42157
ENSMUSG00000019804	10	42502030	42535381	Snx3	67.3661	54.9828	59.0337	57.9361	68.473	65.3826	90.518	88.2719	77.4627	77.5403	67.4653	53.7049	49.8299	65.9322	58.9642	68.4873
ENSMUSG00000019803	10	42561963	42583632	Nr2e1	0	0.112708	0.0189369	0.0440673	0	0	0.102364	0.0766706	0	0.334002	0.0206435	0	0.0739752	0.503771	0	0
ENSMUSG00000038280	10	42583822	42702459	Ostm1	6.03023	4.54265	4.55873	4.777	3.80828	3.81355	2.60258	2.68174	3.03021	3.13796	5.00725	2.55333	4.8574	6.48495	4.38067	4.27691
ENSMUSG00000019802	10	42761496	42832514	Sec63	6.75299	5.72583	9.46442	9.2776	10.995	10.6026	10.3757	10.6792	8.39685	11.7006	11.6778	5.84717	6.65289	15.1438	3.42294	5.62931
ENSMUSG00000044770	10	42860370	42960780	Scml4	5.16257	2.96334	2.39889	2.53916	1.81669	1.55262	0.759919	0.889343	2.73454	0.711784	2.97146	0.28208	1.81992	1.42749	5.79921	2.88526
ENSMUSG00000038248	10	43002500	43174530	Sobp	0.950617	1.22802	0.942197	0.951952	0.27292	0.242907	0.440968	0.405614	0.671892	0.541666	0.852886	0.717178	0.724472	0.971141	0.581469	0.623198
ENSMUSG00000099893	10	43154216	43155631	Gm29245	6.54182	0	6.66991	8.77287	5.43944	3.4075	4.0757	2.34823	0	13.1068	0.632259	4.0712	0	8.38547	7.89863	1.15673
ENSMUSG00000038240	10	43221486	43464882	Pdss2	0.155747	0.0919793	0.134873	0.0961186	0.21029	0.234415	0.200491	0.196242	0.127929	0.16912	0.411676	0.236682	0.306242	0.259347	0.197453	0.195017
ENSMUSG00000110903	10	43363010	43366888	Gm47857	0	0	0.423254	1.72363	0.893131	1.24332	2.17351	1.71364	0	0	0	0	1.24005	4.89549	0	2.63792
ENSMUSG00000110772	10	43412531	43413762	Gm47856	0.358078	0	0.333343	0.387853	0	0	2.52264	0.674807	0	0.36746	2.18029	0	5.20867	7.32554	0	0
ENSMUSG00000038214	10	43478831	43515396	Bend3	0.168771	0.81264	0.662118	0.822621	2.18916	2.16477	1.33457	1.36309	0.799952	0.0742256	0.0367009	0.643322	0.219194	0.532184	0.703024	0
ENSMUSG00000045886	10	43524084	43524646	Gm9803	1.56866	0.724277	0	0	0	0	1.57874	2.21714	0.839463	6.43905	3.18379	1.70841	1.42613	0.844515	0.994355	0
ENSMUSG00000019797	10	43525133	43540994	1700021F05Rik	14.4236	17.528	22.715	21.1316	16.8873	16.3142	28.0255	27.103	15.9728	17.9386	8.15058	12.591	11.7486	14.5728	14.3398	10.7839
ENSMUSG00000047139	10	43578284	43584265	Cd24a	0.515893	2.38196	2.60711	1.7562	1.93031	1.74667	1.92848	1.80554	5.44268	0	0	4.09349	0	0	1.21464	0
ENSMUSG00000019863	10	43874188	43901745	Qrsl1	2.49533	2.58492	2.04003	1.85386	2.82098	2.46414	3.18749	3.1953	3.35554	4.46483	2.85695	0	3.47561	4.58135	2.25097	2.45008
ENSMUSG00000019864	10	43901807	43957201	Rtn4ip1	1.97344	2.37345	1.21487	1.1291	1.49368	1.61028	2.57074	2.75176	2.58058	2.00065	2.52757	0.8493	1.68561	1.94494	0.706177	1.31488
ENSMUSG00000019866	10	43950636	44148853	Crybg1	0	0	0.0269123	0.016861	0.00194151	0	0.00671423	0.0062862	0.00476022	0.0890004	0	0.00968762	0.206217	0	0	0
ENSMUSG00000038160	10	44268358	44364291	Atg5	3.27151	3.61504	2.79315	3.08069	2.82012	2.96954	4.49021	4.50703	5.30138	3.84289	5.10584	5.78479	4.84151	6.1595	4.01355	4.25261
ENSMUSG00000038151	10	44437177	44528501	Prdm1	0.00482671	0	0	0.0104561	0	0	0	0	0	0	0.0440838	0.378482	0.131644	0.067562	0.0917877	0.255399
ENSMUSG00000019849	10	45067203	45167198	Prep	3.22677	1.83993	1.64146	1.62817	5.99611	5.96705	4.83575	4.71023	2.95348	3.10775	2.50961	2.91893	2.22824	2.48712	3.77228	3.17959
ENSMUSG00000019848	10	45178098	45318452	Popdc3	0.0408276	0	0	0	0	0	0	0	0.087395	0	0	0	0.0456836	0	0	0
ENSMUSG00000038822	10	45577829	45712345	Hace1	2.54287	2.80509	1.79981	1.66465	1.21589	1.17688	1.50056	1.6797	1.07321	0.578393	1.26699	0.314056	2.54419	2.36751	2.95375	1.13161
ENSMUSG00000111491	10	45656955	45661912	Gm47503	0	0.32846	0	0	0	0	0.0894946	0.418947	0	0	0	0	0	0	0	1.89862
ENSMUSG00000056073	10	49094833	49788766	Grik2	0.148639	0.0809473	0.0295666	0.0302733	0.0133099	0.0104224	0.0620112	0.0574594	0.0360326	0	0	0	0	0	0.0378493	0
ENSMUSG00000112340	10	49661647	49663273	Gm47016	0	0	0	0	1.65675	1.72977	0	0	0	0	0	0	0	0	0	0
ENSMUSG00000110779	10	50292646	50296142	Gm48271	0	0.349294	0.352126	0	0	0.229863	0.126895	0.237611	0.269896	0	0.127953	0	0.229258	0	0	0
ENSMUSG00000110896	10	50333764	50334749	Gm48273	0	0	1.24978	0.969435	0.781401	0.40792	1.35114	0	0	0	0	0.487373	0	0.963691	0.567338	0.415425
ENSMUSG00000038774	10	50592669	50851485	Ascc3	1.19048	1.18111	0.935426	0.914988	1.59993	1.56643	1.24783	1.18594	1.44551	1.02068	1.08194	0.615807	1.09315	1.22681	0.749232	0.893277
ENSMUSG00000062593	10	51480612	51496613	Gm49339	0.578506	0	2.74401	5.31126	11.1116	9.94396	8.20654	7.55359	12.8552	17.0749	20.0444	30.4521	5.3095	3.82637	0.558793	0.588179
ENSMUSG00000112023	10	51480632	51486703	Lilr4b	1.88777	3.01713	24.5355	22.5708	18.3831	17.8696	30.3252	31.8127	18.1065	34.9447	58.8719	111.97	28.186	22.5934	4.32629	18.131
ENSMUSG00000112148	10	51490956	51496611	Lilrb4a	3.4297	3.1671	19.5195	10.6381	10.1399	12.5052	24.0836	24.0907	27.364	49.8338	38.681	31.8344	25.0154	38.4394	2.76696	6.72944
ENSMUSG00000019891	10	52233619	52321378	Dcbld1	0.135615	0.28293	0.0561098	0.0816065	0.1184	0.11904	0.394293	0.30763	0.333302	0.613371	0.407774	1.2691	0.356179	0.497554	0.413904	0.797321
ENSMUSG00000019861	10	52335850	52382124	Gopc	3.97223	4.95236	4.2033	4.44698	6.30395	6.33865	6.01099	6.11248	2.47746	2.74687	2.31037	4.47134	2.47682	11.0977	4.19054	2.98888
ENSMUSG00000112317	10	52379196	52381226	Gm47580	3.2571	1.60411	2.22354	2.82235	0	0	0	0.204603	0	0	0	0	2.17151	0	3.30342	0
ENSMUSG00000038624	10	52388972	52404625	Nepn	0.732169	0.858138	0.498087	0.305019	0	0	0.0850236	0.0265344	0.0301398	0	0	1.87081	0.537634	0	0.642618	0
ENSMUSG00000023068	10	52417547	52440183	Nus1	8.50976	8.54152	11.8194	11.3688	16.4232	17.7505	22.8907	22.514	7.31552	9.79185	12.0743	11.8976	7.66573	13.1256	6.71502	9.43626
ENSMUSG00000038602	10	52690533	53111622	Slc35f1	0.0272167	0	0	0	0.00639742	0.0133587	0	0	0	0	0	0	0.0161786	0	0	0
ENSMUSG00000038594	10	53273443	53379947	Cep85l	1.21266	1.58225	0.70122	0.815888	0.964774	0.928069	0.595643	0.534272	0.327796	0.191124	1.37762	1.11785	0.639658	1.59982	0.86051	1.45614
ENSMUSG00000038583	10	53337667	53345987	Pln	28.9271	29.9901	4.04426	2.7545	5.55058	6.42302	2.29277	2.34629	7.03131	0.434946	13.71	15.1174	27.7919	9.46953	6.17935	22.2302
ENSMUSG00000111892	10	53379452	53381386	Gm47641	0	3.99888	0	0	0	0	0	0	0	0	0	0	3.52255	0	0	0
ENSMUSG00000058298	10	53536315	53630439	Mcm9	0.571341	0.536244	0.4534	0.370295	0.51517	0.465305	0.527878	0.586893	0.922264	0.523835	1.06456	1.14757	0.702504	1.10934	0.647149	0.334749
ENSMUSG00000019857	10	53596757	53609225	Asf1a	42.9905	36.5647	48.6766	51.62	23.6435	22.4619	59.3136	59.8297	19.2601	21.5505	21.419	17.1726	28.5097	48.6875	28.7751	33.64
ENSMUSG00000112332	10	53614369	53615274	4930466K18Rik	5.35772	0	8.61497	7.91348	0	0	4.41174	3.67155	0	1.99931	0	0	2.65685	10.4888	4.93991	3.16503
ENSMUSG00000019856	10	53633145	53751123	Fam184a	0.100878	0	0.0382596	0.0687975	0	0.00340573	0.00376023	0	0.0399887	0	0.07204	0	0	0	0	0
ENSMUSG00000003746	10	53904785	54076609	Man1a	13.6735	9.77432	6.46716	6.32153	6.2959	6.16181	3.27896	3.45669	2.25697	1.49532	3.90507	2.20161	5.22198	4.11849	8.01699	5.7322
ENSMUSG00000038122	10	56014293	56228689	Tbc1d32	0.300173	0.144291	0.179912	0.13807	0.0556449	0.0468527	0.148981	0.10655	0.429097	0.746887	0.402682	0.526198	0.293459	0.327634	0.276291	0.328277
ENSMUSG00000047669	10	56106917	56116880	Msl3l2	7.60981	6.94544	4.03631	2.97116	9.38635	9.63871	5.47685	4.21055	7.62384	0.908047	1.12246	5.15575	2.69494	7.66972	11.3302	11.5
ENSMUSG00000050953	10	56377330	56402513	Gja1	73.5678	76.4692	373.372	372.887	476.286	468.51	267.235	272.184	81.6989	71.1126	61.8682	82.6761	67.1378	73.0123	42.0291	73.2171
ENSMUSG00000019878	10	57486385	57513135	Hsf2	3.62522	2.23684	2.50042	2.57018	1.91341	2.11791	2.17252	1.92533	2.39857	1.74173	2.50835	2.22534	3.14601	6.58255	2.31887	2.5087
ENSMUSG00000019877	10	57515774	57532530	Serinc1	273.484	265.467	183.083	177.376	170.992	170.447	134.469	135.391	196.95	215.319	258.207	262.636	266.787	252.548	252.099	271.29
ENSMUSG00000019876	10	57631981	57741112	Pkib	0.0161565	0	0.0263208	0.00437499	0.0423169	0.0294546	0.0691061	0.114178	0	0.124349	0.213146	0.37831	0.246032	0.104378	0.0204828	0.108737
ENSMUSG00000019874	10	57784881	57788450	Fabp7	0.988051	2.16695	0.114975	0.401328	3.45051	2.02646	0.124299	0.232751	0.793127	2.28136	1.88004	5.38036	1.79655	4.25547	0.313156	0
ENSMUSG00000019872	10	57794335	57811830	Smpdl3a	128.194	112.376	87.0179	88.0391	28.9263	29.4203	6.49145	6.69488	44.98	26.1141	104.959	63.4961	130.679	130.462	114.353	118.63
ENSMUSG00000038039	10	58255497	58305599	Gcc2	6.98556	6.48319	5.94607	6.27041	3.75608	3.51261	5.84392	6.6071	7.57075	5.53444	7.09796	5.03039	6.99871	14.4369	5.61036	5.93756
ENSMUSG00000019920	10	58323466	58424691	Lims1	16.2688	16.4868	15.5544	16.2018	17.1881	17.2867	19.9626	19.8429	18.694	19.4612	16.8942	16.5419	12.7279	21.4416	12.83	12.7821
ENSMUSG00000003226	10	58446920	58494356	Ranbp2	7.35029	8.34922	8.25257	7.77024	11.5932	10.715	7.9399	8.76463	5.66898	7.22819	5.36569	9.55348	11.5992	5.06275	6.71498	8.16041
ENSMUSG00000038010	10	58497948	58576244	Ccdc138	1.25545	0.665444	0.660358	0.798834	0.629145	0.718455	0.872563	1.04504	1.24729	2.07407	0.896977	0.784817	0.568131	0.775915	0.563852	0.700316
ENSMUSG00000003227	10	58600789	58675654	Edar	0.0588785	0	0	0	0	0	0	0	0.0504137	0.187306	0.0717008	0.532227	0	0	0.00746447	0.0273288
ENSMUSG00000037990	10	58813359	59138916	Sh3rf3	0.176016	0.133782	0.0819285	0.0850601	0.0792006	0.0617098	0.0422426	0.0242401	0.110135	0.108377	0.147021	0.147459	0.311429	0.505879	0.377636	0.0980384
ENSMUSG00000019917	10	59141627	59221847	2025-09-10	2.58806	2.81612	1.64711	1.59506	1.49676	1.35236	2.25628	2.32472	2.90524	3.07878	2.98885	0.424887	1.86833	1.84002	1.62312	1.31093
ENSMUSG00000098188	10	59221953	59226434	Sowahc	56.5625	65.6756	40.7506	42.4066	43.3707	42.2335	17.2262	18.0745	30.006	12.9212	30.7466	20.9981	34.61	7.41424	32.6742	46.2066
ENSMUSG00000019916	10	59323296	59373304	P4ha1	48.0124	49.5456	31.9525	31.9361	47.297	45.806	59.0902	58.9943	65.8874	83.7696	37.7391	47.365	42.568	40.0893	50.577	70.5091
ENSMUSG00000009654	10	59422958	59441778	Oit3	0	0	0.130822	0.0761073	0.695248	0.832638	0.188576	0.110346	0	2.33142	0.689286	0	0.0851737	0	0.0593866	0
ENSMUSG00000009647	10	59446984	59616692	Mcu	1.34803	0.870653	2.03833	1.96371	1.02045	1.09857	2.58529	2.81451	1.41221	1.48464	1.66058	1.03815	0.9351	0.813832	1.47192	1.54314
ENSMUSG00000020111	10	59702477	59864132	Micu1	4.36009	4.15718	2.76685	2.61679	2.20922	2.20965	2.28598	2.33808	2.84838	3.06963	3.99853	2.02532	3.46316	2.16676	6.22591	5.04484
ENSMUSG00000020109	10	59879556	59899302	Dnajb12	0.915252	1.81403	1.37156	1.54748	1.1109	1.64823	1.37046	1.49344	2.07863	2.97805	2.17477	3.45229	2.67892	3.94193	2.34897	2.81831
ENSMUSG00000020108	10	59949669	59951834	Ddit4	146.999	187.071	141.204	137.611	209.751	202.849	144.05	140.43	163.434	114.078	183.062	241.694	227.488	104.789	508.495	217.166
ENSMUSG00000020107	10	59987409	60003135	Anapc16	20.5738	19.9562	24.9453	25.9581	29.1457	29.6637	32.5257	31.5351	25.8899	20.3649	26.3968	23.1698	18.8573	31.6593	28.0729	16.9912
ENSMUSG00000044475	10	60002805	60099988	Ascc1	1.59203	1.05548	0.928926	1.04644	0.403915	0.285279	0.716679	0.824849	1.3884	2.48553	1.275	3.78881	1.10512	1.51885	1.27081	1.50738
ENSMUSG00000058297	10	60106219	60135198	Spock2	4.04608	2.99183	1.64257	1.91117	1.38112	1.62223	0.428638	0.315317	0.19536	0	0.648317	0.546674	2.51683	0.147402	2.66118	2.21689
ENSMUSG00000057337	10	60181532	60219260	Chst3	0	0	0.054382	0.0506199	0	0	0	0	0	0	0	0.152692	0.180572	0	0	0.108459
ENSMUSG00000004207	10	60277627	60302597	Psap	158.965	223.915	172.223	172.317	39.8249	40.6307	67.0856	69.5788	344.85	327.111	599.13	642.576	169.429	105.492	310.119	299.316
ENSMUSG00000012819	10	60302748	60696490	Cdh23	0.0011195	0	0.00208433	0.00242518	0	0	0.00450675	0.00105486	0.00119819	0	0	0	0	0	0.00425782	0.0322165
ENSMUSG00000020101	10	60346851	60372684	Vsir	9.72603	5.21548	3.04983	3.2898	1.57911	1.46206	0.996022	1.33448	4.43782	5.93599	7.16881	7.61916	5.39846	7.95531	21.2213	21.1622
ENSMUSG00000090439	10	60399726	60403559	Gm17455	11.27	3.18584	6.42334	7.59829	0	0	3.24067	3.68424	5.78491	0	8.98614	0.751468	9.61865	16.3448	17.2037	15.9066
ENSMUSG00000020100	10	60712072	60752794	Slc29a3	7.40394	8.17646	1.7735	1.59454	2.45711	2.447	2.01539	1.9277	5.6884	7.35355	8.53519	11.7063	8.15813	3.17018	9.2493	8.92304
ENSMUSG00000020099	10	60762593	60831581	Unc5b	1.96156	1.82907	1.52865	1.55024	1.50058	1.47353	4.50132	4.85254	6.55133	7.40923	6.9185	7.37616	5.29769	7.54704	5.45154	6.07373
ENSMUSG00000112592	10	60808660	60814323	Gm19972	0	0	0.0724606	0	0	0	0	0	0	1.83717	0	0	0	0	0	0
ENSMUSG00000020098	10	61089331	61094324	Pcbd1	2.91332	4.6468	1.23276	0.669363	1.69567	1.36804	0.799644	1.08141	5.76376	1.72131	5.55458	3.94203	1.20391	4.3726	5.59611	1.39321
ENSMUSG00000020097	10	61098642	61147703	Sgpl1	9.56861	12.3704	4.09834	4.13597	10.6052	9.49201	6.32057	6.62877	14.9531	10.7137	15.4818	10.7439	9.02591	4.54679	18.612	14.0121
ENSMUSG00000020096	10	61171954	61188841	Tbata	0.182718	0.337456	0.534588	0.508915	0	0	0.0788106	0.295146	0	0.562516	0.0264892	0.82441	0.237308	0	0	0
ENSMUSG00000059901	10	61197112	61273438	Adamts14	0.196355	0.250649	0.19892	0.168895	0.0504206	0.1474	0.38942	0.47887	0.673739	0.693396	0.111353	1.11955	0.351777	0	0.0585727	0
ENSMUSG00000020092	10	61319656	61383530	Pald1	1.20767	0.994126	0.642428	0.605461	0.536224	0.47179	0.284758	0.27961	0.967576	0	0.476218	1.03718	0.520738	0.676178	5.03937	1.46703
ENSMUSG00000020091	10	61428491	61452661	Eif4ebp2	9.19157	9.71718	4.75368	4.85941	5.1588	4.58821	6.24048	6.37536	3.14258	6.49413	10.6417	10.07	10.0476	5.43935	8.34658	16.7097
ENSMUSG00000037151	10	61475801	61582791	Lrrc20	0.300757	0.369037	0.138073	0.178501	0.1187	0.0938875	0.21976	0.232925	1.30082	0.194484	0.777662	1.1711	0.262192	0.0709775	0.840932	0.929377
ENSMUSG00000112255	10	61570911	61575064	Gm47594	0.212277	0	0.0988068	0	0	0	0.640922	0.600063	0.908795	0	0	0	0	0.114283	0	0
ENSMUSG00000020089	10	61648552	61674168	Ppa1	18.3951	16.9072	33.4318	32.8599	85.3331	84.953	119.357	115.607	46.5222	77.7333	22.7538	18.4034	13.0942	21.3259	15.4018	16.6131
ENSMUSG00000020088	10	61680299	61693297	Sar1a	271.673	223	223.704	223.186	285.507	279.418	294.237	297.687	439.112	457.32	384.069	346.252	275.876	315.085	274.943	304.204
ENSMUSG00000020087	10	61695514	61702773	Tysnd1	15.3024	13.57	2.88298	3.81484	6.57393	5.53521	6.11137	5.89343	15.2082	11.9644	22.246	7.73761	12.0902	17.8496	46.2675	30.6656
ENSMUSG00000020085	10	61715263	61739260	Aifm2	9.69868	6.53048	2.66757	3.0839	3.17533	3.43248	4.1595	4.39627	5.22953	2.5259	5.18214	4.40112	4.84291	4.05453	11.667	6.99127
ENSMUSG00000020086	10	61738665	61784147	H2afy2	4.0414	3.0518	1.06461	0.986764	0.769985	0.962938	1.45332	1.77162	7.02242	5.98722	6.97313	3.00818	5.43639	3.28711	4.3741	6.09985
ENSMUSG00000058806	10	61838236	61979108	Col13a1	0.00312904	0	0	0	0.0136592	0.0199657	0	0	0.0133959	0	0	0.180613	0	0.138135	0.0555369	0.110379
ENSMUSG00000020083	10	62107655	62143920	Fam241b	0.145858	0	0.0339455	0	0.0318357	0.0221592	0.0122329	0.011453	0.15611	0	0	0	0	0	0	0
ENSMUSG00000037031	10	62185396	62231251	Tspan15	1.05741	0.0798908	0.205821	0.145769	0.276954	0.280398	0.125769	0.153982	0.020577	0.483368	0.790168	1.81116	0.961327	3.09477	0.853079	0.472953
ENSMUSG00000037012	10	62268855	62379908	Hk1	3.09202	2.14787	0.842468	1.03182	2.83468	2.6774	2.02132	2.19915	2.66364	2.59464	4.29386	3.77383	2.07493	1.44454	6.08882	6.25288
ENSMUSG00000020080	10	62383137	62422491	Hkdc1	0	0	0	0	0.0880104	0.0204198	0	0	0	0	0	0	0	0	0	0
ENSMUSG00000020079	10	62429209	62449738	Supv3l1	2.29748	2.41898	1.89891	1.55823	2.69945	3.05329	3.84652	3.88455	3.37822	5.79504	4.11828	0	3.70895	5.54865	4.92707	4.20575
ENSMUSG00000020078	10	62455235	62486805	Vps26a	31.6249	40.4078	25.7229	24.7268	21.6374	23.2655	25.1673	23.9971	28.7221	25.8625	29.5571	25.8507	27.9517	26.0837	31.8622	33.1943
ENSMUSG00000020077	10	62493833	62527451	Srgn	4.79894	2.43369	8.27574	7.21468	9.99362	9.41815	9.88384	10.0939	4.30828	6.88916	10.6315	21.0058	4.94699	6.07072	4.02274	7.21791
ENSMUSG00000036955	10	62538626	62578457	Kif1bp	11.8413	4.7724	5.25409	5.39407	3.55555	3.88374	5.08992	4.76544	3.87315	1.9079	3.82961	2.82028	3.99424	8.46021	12.7673	6.44132
ENSMUSG00000020075	10	62580251	62602281	Ddx21	13.8061	13.0816	43.3814	45.1223	102.577	101.207	77.4279	79.3923	20.1518	34.1054	12.5486	10.0894	15.7896	20.23	15.0171	11.8319
ENSMUSG00000020076	10	62615895	62651218	Ddx50	29.2008	30.5718	26.6608	25.7221	34.3189	33.3744	28.5468	28.0909	33.1632	29.3255	38.6246	32.7671	27.5572	28.7138	32.2897	26.8062
ENSMUSG00000036923	10	62659043	62726128	Stox1	0.407382	0.388325	0.0795182	0.0355852	0	0	0.052903	0.117635	0.365692	0	0.280056	0.443674	0.537628	0	0.249904	0.426974
ENSMUSG00000020074	10	62743928	62792286	Ccar1	14.9034	14.0232	25.4227	24.0116	17.7467	17.0665	25.5764	24.8134	22.3119	27.7909	22.1728	17.6507	17.6099	28.9533	12.8503	11.2203
ENSMUSG00000112806	10	62781757	62783187	Gm48146	1.54124	2.56181	6.59995	5.67594	3.22943	1.96686	5.58409	2.03315	4.94872	0.316324	0.312813	0	0	6.30611	0	1.7169
ENSMUSG00000047146	10	62804570	62908996	Tet1	2.02613	0.939398	0.286855	0.329192	0.0589647	0.0654111	0.0637233	0.0517062	0.831279	0.948645	1.34078	1.71014	1.63864	1.20897	1.73386	1.81035
ENSMUSG00000071253	10	62920633	62946498	Slc25a16	3.97081	0.881285	2.71289	3.04577	3.13943	2.73408	3.01867	2.89046	1.67808	3.32284	2.19641	2.46852	0.123949	7.89041	7.12983	4.85685
ENSMUSG00000036875	10	62947026	62974185	Dna2	0.389523	0	0.105763	0.0175797	0	0	0.718711	0.749359	0.660097	1.49898	0.181176	0	0.265597	0	0.0205762	0.0150666
ENSMUSG00000020070	10	62980223	63017210	Rufy2	3.50376	3.9288	2.59606	2.40098	1.48788	1.37964	2.39881	1.77425	1.40308	2.04238	3.20493	2.44009	3.90048	4.27306	3.58078	2.54453
ENSMUSG00000020069	10	63014664	63024217	Hnrnph3	48.1722	46.6995	46.6057	44.3311	27.3533	25.7829	31.4851	32.7388	28.5941	33.1456	19.3857	19.699	32.301	41.8327	49.1965	46.9461
ENSMUSG00000020072	10	63024315	63058813	Pbld2	0.102219	0.0235981	0.190316	0.138398	0.100399	0.209648	0	0.0240793	0.51967	0	0.0259333	0	0.151013	0	0.599357	0.0118614
ENSMUSG00000112129	10	63060162	63077962	Pbld1	0.0247637	0.0228676	0.138318	0.134114	0	0	0.0996909	0.0933357	0	0	0	0	0.630381	0	0	0
ENSMUSG00000020067	10	63115795	63203952	Mypn	0.0550011	0	0	0	0	0	0	0	0	0	0	0	0	0	0	0
ENSMUSG00000020064	10	63243810	63317878	Herc4	3.52907	3.02255	2.35455	2.46884	2.39525	2.2133	2.21609	1.88976	1.15288	1.88711	3.43036	1.09535	2.93247	1.89032	2.2408	2.78991
ENSMUSG00000112759	10	63270090	63270868	Gm47615	0	0	0.527435	0.613685	0	0	1.14042	0.533861	0	0	4.02476	0.617047	1.03019	0	2.15486	2.10382
ENSMUSG00000020063	10	63319005	63381704	Sirt1	2.47467	3.81731	4.65326	4.48518	2.4613	2.40316	1.42924	1.73559	1.89617	1.18318	1.25566	0.00765662	2.0389	1.99085	1.22106	1.50758
ENSMUSG00000036764	10	63382443	63410576	Dnajc12	1.3788	1.85197	0.816809	0.950379	0.287266	0.45703	0.457296	0.428144	0.855248	0.627071	1.20842	4.06124	1.48143	1.36651	1.09251	1.11996
ENSMUSG00000060843	10	63430098	65003667	Ctnna3	0.0151267	0.00129338	0.00104309	0.00151708	0	0	0	0	0.000599628	0	0.0073911	0	0.0282685	0.0241295	0.00390647	0.012482
ENSMUSG00000062561	10	63924866	63927434	Gm10118	0	0	0.798958	0.185922	0	0	0	0	0	0	0	0	0	9.241	0	0
ENSMUSG00000042846	10	63928472	64090277	Lrrtm3	0	0.070438	0.0507209	0.0324583	0	0	0.00822517	0.0102678	0.00874716	0	0	0	0.0074301	0.149597	0	0
ENSMUSG00000019873	10	67009189	67096945	Reep3	15.2748	13.8919	15.8983	15.348	11.858	11.2222	10.6362	11.1745	9.26826	8.1442	17.5298	13.1509	14.2522	26.5443	25.6375	19.8964
ENSMUSG00000037876	10	67096125	67256326	Jmjd1c	6.72743	9.79999	11.4266	10.893	4.14866	4.08069	3.76054	3.86822	4.91506	3.22737	5.17127	3.70383	11.6395	6.33708	5.77661	8.08165
ENSMUSG00000075000	10	67266689	67285305	Nrbf2	12.9046	7.49978	8.04554	8.07884	5.35419	5.4175	6.48184	6.96107	13.1782	11.6147	25.9272	16.2204	13.4327	21.3649	19.4821	19.2551
ENSMUSG00000037868	10	67535475	67542188	Egr2	380.975	628.908	221.096	223.61	311.404	299.69	86.7027	93.3642	489.769	338.398	513.559	388.026	1010.24	365.738	964.983	894.338
ENSMUSG00000057134	10	67544511	67549068	Ado	537.136	397.04	502.193	467.074	330.708	347.046	515.664	517.881	318.453	269.004	337.186	243.982	397.049	603.661	310.133	300.901
ENSMUSG00000037855	10	67886103	67912662	Zfp365	4.04962	2.77401	1.54503	1.29433	2.14452	2.13314	2.5055	3.11207	2.23819	2.26521	2.40849	1.2472	2.12751	8.39905	8.01662	3.72849
ENSMUSG00000037846	10	67979570	68059740	Rtkn2	0.269414	0.167549	0.133079	0.160797	0.0096006	0	0.116205	0.108797	0.317775	0.157984	0	0.24551	0.509863	0.219045	0.285792	0.0255204
ENSMUSG00000019947	10	68092520	68278740	Arid5b	1.67115	2.14211	2.80512	2.83566	2.18438	2.25045	1.69617	1.65272	4.25365	4.14887	4.46314	6.02978	3.83268	4.94446	2.88687	3.84319
ENSMUSG00000019945	10	68430953	68541896	Cabcoco1	0	0.0550342	0	0.0129106	0	0	0	0	0.0127573	0	0.0806402	0	0.0469579	0	0.0654819	0
ENSMUSG00000060044	10	68723646	68782650	Tmem26	0	0	0.0417271	0.0242753	0.443515	0.551588	0.112778	0.126706	0.655647	0.7283	1.71336	1.20414	0.108668	0.667637	0.246246	0.492386
ENSMUSG00000019944	10	69151434	69291791	Rhobtb1	1.64877	1.11072	0.526244	0.598692	0.178221	0.214703	0.268658	0.248572	0.826873	0.731577	1.39274	0.937161	2.44973	2.29942	1.88722	2.30606
ENSMUSG00000090622	10	69209762	69213098	A930033H14Rik	5.41743	1.5862	1.84507	1.71743	0.576799	0.361332	0.664905	0.498014	0	0.406784	9.78855	0	4.20443	5.12177	22.9495	5.76502
ENSMUSG00000019942	10	69335146	69352938	Cdk1	2.20496	0.0457558	0.968664	0.617203	0.497489	0.609748	14.2871	14.8704	59.3435	81.9669	20.5409	20.0206	0.765807	2.16075	0.659588	0.321982
ENSMUSG00000069601	10	69398773	70027438	Ank3	0.0701159	0.0433807	0.0456907	0.0318974	0.0220376	0.0185349	0.0493963	0.0442653	0.0442762	0.0323789	0.162944	0.074835	0.0911553	0.215164	0.0257784	0.0794089
ENSMUSG00000048701	10	70097121	70193200	Ccdc6	12.2495	9.28229	19.2404	18.789	7.69849	7.2432	21.138	21.2775	10.8174	13.3473	12.0725	10.8425	9.60574	17.4674	8.34063	6.55449
ENSMUSG00000019933	10	70204664	70219711	Mrln	0.380828	0.135257	0.109083	0.0317304	0.0511518	0.0534061	0	0	0.188122	0	0.208099	0.38285	0.372858	0.473135	0.0371388	0.0543887
ENSMUSG00000037762	10	70245100	70285968	Slc16a9	2.16795	1.85255	0.491996	0.736007	0.188333	0.255624	0.0217101	0.0101631	1.5238	1.51637	2.69261	1.5858	1.73562	1.67233	2.88521	2.26284
ENSMUSG00000043259	10	70440481	70558736	Fam13c	3.89895	5.40063	1.41229	1.40503	0.930737	0.788278	0.930353	0.814847	4.95895	2.62405	6.40033	5.30584	5.78468	8.85782	4.0404	4.66098
ENSMUSG00000037747	10	70557682	70655965	Phyhipl	0.287037	0.190511	0.175356	0.145736	0.34066	0.192146	0.103816	0.0971979	0.139206	0.101254	0.00910276	0.019538	0.224259	0.0193164	0.0398013	0.00832684
ENSMUSG00000014329	10	70922832	71159700	Bicc1	10.5868	9.43768	8.45227	8.40533	4.63203	4.71065	7.17874	7.28572	7.80561	6.35543	6.82501	2.96305	8.31708	8.80435	8.13465	7.6339
ENSMUSG00000003923	10	71225464	71238280	Tfam	16.3028	22.2007	22.7649	21.7191	21.41	20.7861	27.2419	26.9312	13.9884	23.7537	11.2389	22.1752	15.228	16.0724	14.9997	20.1468
ENSMUSG00000019927	10	71254980	71285262	Ube2d1	9.25781	9.3958	6.938	6.52741	4.13028	3.8081	8.17458	8.09236	8.70894	6.96097	9.55743	5.89734	8.09901	7.4448	8.61808	10.621
ENSMUSG00000037710	10	71330480	71344954	Cisd1	26.4342	24.4384	25.0335	26.983	36.1336	34.3671	60.6865	60.2613	35.8218	45.2843	25.466	22.6201	12.4038	26.5607	21.93	20.9205
ENSMUSG00000060733	10	71347763	71433327	Ipmk	2.72006	2.73538	1.96626	2.12598	3.20685	3.39515	1.66948	1.53392	1.37844	0.771845	1.22334	0.20198	2.20595	1.94697	3.35046	2.38159
ENSMUSG00000019923	10	72654845	72674964	Zwint	46.886	46.0274	75.118	72.997	79.3246	77.4285	112.124	110.282	87.4427	72.2616	46.7134	44.5726	39.877	59.5896	31.9981	38.5825
ENSMUSG00000040009	10	74967177	75016907	Gnaz	0.452051	0.818507	0.107269	0.0768062	0.0851245	0.0807965	0.231937	0.183743	0.0189736	0.445703	0.152916	0	0.0483502	0.419931	0.404541	0.773461
ENSMUSG00000020175	10	75037058	75054748	Rab36	10.2163	3.7506	2.43562	2.618	0.500358	0.772258	1.00311	1.05656	6.48062	1.89222	11.7584	5.50891	4.53072	1.9854	13.6469	8.85931
ENSMUSG00000009681	10	75060592	75184921	Bcr	1.28343	0.890507	0.805316	0.779558	0.523112	0.594643	1.17035	0.962116	0.846195	0.99325	2.11197	2.22407	1.48269	0.881827	1.94623	1.83321
ENSMUSG00000033444	10	75212073	75312743	Specc1l	5.11421	5.63238	2.14812	1.86862	1.62851	1.61646	1.93014	1.89374	2.34319	2.61062	5.08332	3.44775	4.68534	2.84761	7.37184	5.36947
ENSMUSG00000020178	10	75316877	75334784	Adora2a	3.05235	5.09174	1.37492	1.57309	4.77101	4.95885	2.62602	2.505	4.26805	1.36408	3.9469	9.22218	2.79739	1.96134	4.64988	2.05659
ENSMUSG00000033416	10	75351111	75517972	Gucd1	1.24159	0.751341	0.199195	0.251798	0.574282	0.597184	0.356259	0.331058	0.766218	0.658749	0.79084	1.14793	0.50915	0.864694	0.843964	1.20899
ENSMUSG00000033427	10	75401115	75441679	Upb1	0.0651998	0.0200692	0	0	0	0	0	0	0	0.178422	0	0	0	0	0	0
ENSMUSG00000020180	10	75517551	75537381	Snrpd3	7.9134	8.21066	10.0569	8.83626	16.4183	15.7843	29.4184	30.4753	45.7266	71.4443	32.5962	39.5331	6.50726	7.2521	8.73609	13.8461
ENSMUSG00000046807	10	75550123	75560330	Lrrc75b	0.302298	0.0398789	0	0	0	0	0	0	1.34041	0	1.0518	0.752523	1.60972	1.30198	2.84697	1.88421
ENSMUSG00000006345	10	75561604	75586200	Ggt1	0	0	0	0	0.344222	0.359393	0.0721458	0.0168866	0	0	0	0	0	0.0192965	0	0
ENSMUSG00000006344	10	75589340	75617200	Ggt5	10.2683	13.7629	7.08456	6.83781	3.77105	3.08634	0.859861	0.864678	6.29941	5.29303	2.61715	0	0.302067	0.85179	1.80526	4.12719
ENSMUSG00000006342	10	75636706	75644008	Susd2	20.4038	18.1168	5.22625	5.62317	1.89732	1.2656	0.729046	1.76331	9.82063	8.11517	34.9797	14.3322	11.9641	7.27981	28.8521	12.9449
ENSMUSG00000020196	10	75646112	75764341	Cabin1	2.4756	1.51141	0.718448	0.799588	0.856076	1.01955	0.570342	0.526957	1.71985	1.26258	1.6307	1.21407	1.25752	0.742663	3.71988	2.50578
ENSMUSG00000001666	10	75771230	75773414	Ddt	63.5761	67.8406	32.1286	32.5731	27.3124	25.2046	39.8125	36.5137	82.0859	76.4262	80.9032	45.2806	36.8815	36.9437	69.3417	62.3908
ENSMUSG00000092360	10	75771451	75780954	Gm20441	0	0	0.215903	0.703384	0	0	0	0.218533	0.496452	0	0	0	0	0.948936	0	0
ENSMUSG00000001665	10	75774115	75781414	Gstt3	57.4319	68.8723	39.0724	37.2852	6.16883	4.29381	11.9126	11.4377	57.4614	33.4656	60.6727	59.0624	68.0257	75.7541	83.5294	78.0938
ENSMUSG00000001663	10	75783813	75798584	Gstt1	98.0305	163.165	51.6716	58.699	16.935	17.9261	11.1424	11.5569	53.1792	36.1973	44.4264	35.1004	35.0524	40.004	76.914	53.7983
ENSMUSG00000009093	10	75814943	75822543	Gstt4	0	0.0535584	0.485934	0.188466	0	0	0.35023	0.273252	0	0	0	0	0	0	0	0
ENSMUSG00000033318	10	75831114	75837424	Gstt2	37.5828	44.1233	27.1179	26.4071	7.7456	7.89593	7.73355	6.38484	28.3366	15.8428	30.9794	24.4216	24.6415	18.2024	26.2144	28.9224
ENSMUSG00000033307	10	75859353	75860240	Mif	483.532	504.33	549.131	585.101	2547.23	2688.49	4084.15	3964.26	1395.65	2249.99	1158.4	1097.6	479.355	745.369	745.314	735.349
ENSMUSG00000009092	10	75893413	75895941	Derl3	3.13857	0	2.92176	1.88863	6.8504	6.35761	18.2504	14.7868	0.373242	10.1992	0	0	0	0	1.9895	3.39916
ENSMUSG00000000902	10	75896769	75921617	Smarcb1	32.8893	32.5989	18.9253	20.2331	25.7562	22.5738	33.4754	32.3443	31.5747	32.859	31.7742	28.5356	25.7238	23.2075	35.6014	31.1901
ENSMUSG00000000901	10	75923222	75936496	Mmp11	9.59692	13.6151	2.75129	2.5178	1.53658	1.6043	1.10288	0.71967	6.78843	7.05402	22.0056	28.7878	14.1893	7.40137	30.5221	18.0953
ENSMUSG00000049422	10	75933130	75937747	Chchd10	23.1997	21.6878	13.8648	13.6502	16.5039	15.0556	9.6085	12.8642	3.88295	6.2703	6.49137	13.829	17.099	2.46715	15.1296	14.6236
ENSMUSG00000050157	10	75937723	75940672	Gm867	0.59789	0.552111	1.25232	1.45711	0.391496	0	1.20346	1.69011	0.159979	2.91439	0.303373	0	0	2.57507	0.75799	0
ENSMUSG00000000903	10	75943057	75949657	Vpreb3	0.200361	0	0.124347	0.289362	0	0	0.134432	0.0629309	0	0	0	0.363684	0.121437	0	0	0
ENSMUSG00000049764	10	76032650	76043234	Zfp280b	2.49883	3.49971	1.12434	0.766874	3.16337	4.02409	3.35317	3.17865	2.8082	3.97467	7.98791	0	5.11151	4.03586	15.7342	6.37915
ENSMUSG00000020230	10	76207222	76237865	Prmt2	17.9666	15.9534	5.66445	5.82727	5.13656	5.7432	7.615	7.60395	27.5741	14.7174	21.1523	19.4576	17.2496	13.8623	18.6562	20.0571
ENSMUSG00000033208	10	76253853	76261159	S100b	9.47231	5.62708	0.393158	0.45745	0.0526745	0.0549961	0.182162	0.397948	1.42063	0.30957	5.26551	12.6816	3.56532	15.5911	9.17867	4.64865
ENSMUSG00000020231	10	76259429	76345291	Dip2a	1.10376	0.587843	0.654739	0.683957	0.394423	0.430525	0.64584	0.682065	0.851664	0.136975	1.36497	1.01758	1.05014	0.884429	2.08921	1.21526
ENSMUSG00000001151	10	76351263	76442786	Pcnt	2.67781	2.97979	1.54681	1.46067	1.20679	1.29071	1.23602	1.33875	1.76808	1.33445	2.75658	2.36562	1.45807	2.40101	4.64657	3.51863
ENSMUSG00000033126	10	76459567	76469114	Ybey	1.01576	1.32171	0.687704	0.550112	1.28992	1.85181	0.929349	1.04412	0.197665	0.236903	0.515403	0.703978	0.965442	2.03827	1.46336	1.41441
ENSMUSG00000001150	10	76468927	76515857	Mcm3ap	1.78459	1.29234	1.29408	1.25135	1.42685	1.43837	1.75824	1.76121	3.19679	1.96629	1.41069	1.15591	1.30649	1.58779	5.98957	3.15636
ENSMUSG00000033105	10	76531588	76557138	Lss	2.50157	2.62866	0.674539	0.541916	2.33465	2.79924	3.03852	2.47093	7.77372	5.11653	0	1.25887	1.89784	1.8576	2.71212	1.15311
ENSMUSG00000001155	10	76575648	76590338	Ftcd	0.390083	1.10836	0.251402	0.22751	0.0261974	0	0	0.169643	0	0.307926	1.24849	0.784309	0	0	0.228248	0.947079
ENSMUSG00000020241	10	76595762	76623630	Col6a2	133.26	69.2185	80.0576	83.435	25.7545	26.6156	30.9461	30.3147	145.793	77.6035	176.406	159.154	131.793	94.5216	224.249	213.436
ENSMUSG00000001119	10	76708792	76726168	Col6a1	319.687	169.953	150.431	149.999	71.8032	71.0598	51.9809	49.5993	379.953	194.125	441.016	537.971	303.832	201.281	662.707	590.218
ENSMUSG00000001120	10	76761857	76961887	Pcbp3	0.588372	0.337796	0.205142	0.262556	1.16589	1.12487	0.359282	0.388288	0.686334	0.31207	0.641812	0.0671987	0.25844	0.396246	0.324071	0.272073
ENSMUSG00000001436	10	77032241	77061002	Slc19a1	1.27207	1.69832	0.727637	0.763623	12.3369	12.266	6.32405	5.35769	5.28189	4.87558	6.06571	6.94364	5.0718	1.12214	3.06995	3.04466
ENSMUSG00000001435	10	77052178	77166548	Col18a1	0.404681	0.0925342	0.265502	0.317268	0.0807569	0.0983687	0.17067	0.148895	0.796128	0.502296	1.45105	3.69376	0.350391	0.925415	1.29483	0.91234
ENSMUSG00000020260	10	77259218	77269575	Pofut2	73.4586	58.5983	27.1397	26.6913	30.3948	33.0147	40.5203	40.6641	109.278	163.389	124.734	123.48	78.1209	69.5635	131.492	135.634
ENSMUSG00000020262	10	77290726	77418270	Adarb1	0.767236	0.50105	2.77973	2.7439	1.20089	1.35778	1.86084	1.96365	1.16517	1.09944	2.56026	3.23695	4.49619	3.10721	4.05284	4.63593
ENSMUSG00000032977	10	77486661	77515785	Fam207a	5.43349	5.85604	2.60657	3.73774	6.50122	6.36006	6.19953	6.16085	9.00661	10.0956	12.2874	6.69226	7.29273	5.13338	10.822	13.5161
ENSMUSG00000000290	10	77530252	77565708	Itgb2	0.671336	0.332927	0.740694	0.942613	2.80034	2.62911	2.56495	2.48344	4.4176	6.20033	9.62623	5.7002	4.40798	0.990571	1.08752	0.542422
ENSMUSG00000009291	10	77581720	77598732	Pttg1ip	302.508	274.489	251.219	249.557	253.295	250.736	152.03	148.027	194.457	146.35	265.26	203.911	239.946	244.451	334.37	307.737
ENSMUSG00000020265	10	77606097	77618331	Sumo3	123.151	118.879	96.1295	93.5068	94.4013	93.4383	160.204	157.867	118.697	133.44	109.765	96.8444	92.6024	97.2202	115.749	112.583
ENSMUSG00000112241	10	77606197	77641543	Gm49325	0.0374125	0.391543	1.28864	1.17518	0.914575	0.704795	1.95794	1.95063	0.306991	0.74226	0.873233	0	0.260767	1.5979	0.189723	0.416765
ENSMUSG00000009293	10	77622275	77645993	Ube2g2	45.8487	37.7388	48.6331	47.1247	54.8752	55.481	40.6067	40.6623	38.549	47.5268	57.5987	43.2538	40.7197	40.9622	46.3451	45.9433
ENSMUSG00000051652	10	77897575	77902536	Lrrc3	4.26489	0.0820487	0.661713	0.19248	0	0	0	0	0.0950974	2.46186	3.60672	0	0	3.63545	0	1.4022
ENSMUSG00000009292	10	77907722	77970563	Trpm2	0	0	0.0326494	0.0227931	0	0	0.0282379	0.0396566	0.277777	0	0	0	0	0	0	0
ENSMUSG00000020284	10	77978524	77986905	Cfap410	19.0392	23.5066	9.93914	10.0833	9.91833	9.54044	18.3675	14.9664	21.1656	10.5246	22.6837	22.5683	14.9663	14.7238	32.0054	18.9437
ENSMUSG00000020277	10	77986947	78010083	Pfkl	19.3571	18.3676	10.1096	10.1325	93.5819	95.5354	98.7878	97.8219	28.5685	35.3882	33.294	47.1846	23.5395	14.6061	33.1876	30.9159
ENSMUSG00000000731	10	78030022	78043610	Aire	0	0	0	0	0	0	0.979448	0.825308	0	0	0	0	0	0	0	0
ENSMUSG00000000730	10	78041947	78063622	Dnmt3l	1.70827	0.732397	3.5213	3.74468	3.78182	4.41193	10.4792	11.0567	2.1113	4.9043	0.63977	0.442964	0.388262	0.394146	1.28911	0.509722
ENSMUSG00000000732	10	78069302	78083913	Icosl	60.0054	55.606	30.6965	29.5729	37.0854	35.7499	6.10284	6.45288	10.8169	4.14852	5.17402	3.94275	3.75756	3.57319	16.5227	5.04105
ENSMUSG00000053329	10	78162066	78169782	Gatd3a	21.9369	26.4821	16.5393	17.9445	4.38905	3.54102	21.3878	20.7241	47.2634	43.4404	53.6254	55.186	24.3582	12.0561	40.7026	40.7284
ENSMUSG00000032834	10	78170909	78185149	Pwp2	4.95274	2.48685	5.30221	5.43163	20.8635	23.3914	11.4645	11.0544	5.20149	8.98969	6.28263	4.51744	3.82731	4.06625	10.478	11.0057
ENSMUSG00000000374	10	78186725	78244641	Trappc10	0.586041	0.913663	1.05569	1.24481	0.67777	0.589701	1.46302	1.54904	0.667964	2.12441	2.36344	2.33748	0.103791	0.360577	0.501745	0.777182
ENSMUSG00000112300	10	78264531	78266075	Gm47976	5.13879	7.90888	6.11265	6.803	8.22521	4.68421	3.16054	6.99413	0	0	0	21.7645	1.03819	24.5916	2.17161	0
ENSMUSG00000001211	10	78269178	78352489	Agpat3	1.45501	0.708446	1.32002	1.2436	1.37656	1.26842	1.75722	1.63025	1.37041	1.08049	2.41082	1.76902	1.68838	0.689329	1.50924	1.32123
ENSMUSG00000112442	10	78298315	78300301	Gm47992	0	0	0	0	0	0	0.446752	1.46395	0.712656	0	0	0	0	0	0	0
ENSMUSG00000061032	10	78400384	78413043	Rrp1	69.3627	59.5501	63.8905	63.212	110.749	116.582	89.6781	91.9997	82.0646	94.6923	68.5526	86.8428	82.0858	76.6347	96.103	87.9868
ENSMUSG00000005054	10	78425669	78427622	Cstb	368.344	501.666	584.316	597.481	723.571	685.304	918.823	968.497	796.201	914.646	654.837	645	397.049	724.199	469.839	421.974
ENSMUSG00000032788	10	78436744	78464975	Pdxk	10.4457	9.68911	4.37511	4.71849	5.72537	6.03463	7.21277	6.97364	6.86836	8.90875	12.581	6.41081	8.33253	4.43835	28.366	16.3933
ENSMUSG00000032763	10	78574346	78584502	Ilvbl	33.333	23.6868	6.7879	8.50905	8.29854	7.71477	6.20271	6.09356	35.6296	24.8085	53.7792	33.6082	37.3674	23.6935	47.6511	32.7967
ENSMUSG00000032714	10	78584503	78591964	Syde1	27.0585	12.8753	11.1647	10.6227	20.4774	21.4876	14.9242	16.0326	23.9651	14.8538	29.0781	42.402	22.9886	12.7226	81.7157	28.2997
ENSMUSG00000104370	10	78599122	78601874	Gm37514	0	0	0.596431	0.693963	0	0	0	0	0	0	0	0	6.55283	0	1.01531	0
ENSMUSG00000005357	10	78780496	78814765	Slc1a6	0	0.28507	0.0119742	0.041797	0	0	0	0	0.0963683	0.976784	0.83541	1.05065	0.397597	1.62042	0	0.788082
ENSMUSG00000060205	10	79028741	79036274	Olfr57	0.23406	0	0.217892	0.380284	0	0	0.0588908	0.16541	0.814166	1.7414	0	0.0637279	0	0	0	0.434561
ENSMUSG00000060301	10	79064374	79097600	2610008E11Rik	5.79748	5.54959	1.79077	1.76747	0.532795	0.798136	0.467311	0.500022	2.58423	4.66965	4.2274	6.18392	7.50201	5.64239	3.44789	4.28578
ENSMUSG00000052151	10	79526430	79533796	Plpp2	3.05193	0	0.668495	1.1019	3.86617	4.36385	6.0226	5.80782	6.5329	9.70272	4.79752	15.1201	6.14769	4.76808	9.86256	2.88869
ENSMUSG00000042570	10	79540245	79555199	Mier2	0.501103	0.272197	0.0548809	0.127711	1.31248	1.1285	0.563653	0.694369	0.978007	0.151245	1.01705	0.545745	0	0.0317385	6.20338	1.99753
ENSMUSG00000020312	10	79618051	79637918	Shc2	3.37246	1.84396	3.44932	3.50869	2.51821	2.4674	2.41161	2.19515	3.44329	2.755	2.9721	0.869897	4.51836	3.70291	7.39778	3.35725
ENSMUSG00000020310	10	79664559	79668537	Madcam1	0	0.204647	0.206307	0.240044	0.580453	0.505029	0.446078	0.522051	0	0	3.48593	0	0	0.357932	2.10719	0
ENSMUSG00000020308	10	79669369	79676127	Tpgs1	82.2494	77.8189	44.2648	51.3619	41.7983	40.2515	59.2769	62.1971	79.0253	85.877	97.5003	69.6155	71.9296	93.9684	98.9815	70.4191
ENSMUSG00000020307	10	79682195	79688398	Cdc34	7.31933	3.41226	5.29221	5.92671	5.64573	5.37635	14.232	16.0031	10.2676	11.0114	8.50945	14.5497	5.74981	4.20828	6.39638	4.55173
ENSMUSG00000054206	10	79689020	79695261	Gzmm	0.56503	3.84803	2.56424	1.91254	1.66491	2.51085	2.13247	2.19618	0.151187	1.23215	0.215025	0.0769208	0	0.304193	0.537248	2.55705
ENSMUSG00000023175	10	79704491	79711969	Bsg	829.598	699.943	664.3	670.967	940.28	959.208	1305.78	1285.24	999.579	1053.07	1365.66	1051.86	924.044	1288.41	1088.88	1010.67
ENSMUSG00000020331	10	79716634	79736108	Hcn2	0	0.0836076	0	0	0	0	0	0	0	0	0.229703	0.295818	0	0	0.430441	0
ENSMUSG00000020329	10	79736123	79746581	Polrmt	2.78183	0.8952	1.60873	1.7805	1.80313	1.45998	3.35115	2.18435	3.20293	3.02773	3.37909	6.24292	3.83192	0.726131	11.5955	8.4515
ENSMUSG00000020327	10	79755076	79758596	Fgf22	1.0018	0	0.116575	0	0.10933	0.114148	0	0	0	0	0	0	0	0	0	0
ENSMUSG00000035890	10	79758515	79766952	Rnf126	3.29146	4.77626	2.14	2.32018	25.8628	26.3835	18.0352	16.9839	5.92728	10.6156	2.54492	5.86067	0.474982	2.64395	4.37153	6.01399
ENSMUSG00000020325	10	79777272	79782630	Fstl3	42.286	49.2281	26.8815	29.3169	45.6809	42.8198	84.0386	85.9679	59.0823	52.5117	84.6558	57.8799	48.0173	67.8531	80.7265	87.5207
ENSMUSG00000020323	10	79781474	79790961	Prss57	1.53328	1.07264	3.1575	2.11371	0.8113	0.635292	1.12227	0.963167	0.149187	0.572164	0	0	0.0422412	0.55031	0	3.96815
ENSMUSG00000035863	10	79793572	79820896	Palm	21.004	11.3664	4.05479	3.93154	3.49291	3.2057	1.88334	2.00649	12.0345	7.48277	18.3847	15.6366	9.41577	3.21345	67.1436	39.311
ENSMUSG00000035852	10	79820989	79830490	Misp	0	0.98537	0.129569	0.301514	0	0	0.0933848	0.131147	0	0	0	0	0	0	0	0
ENSMUSG00000006498	10	79854427	79864771	Ptbp1	80.7952	72.1692	68.0734	66.6505	121.397	117.386	114.423	109.939	82.1416	111.818	92.1545	122.661	76.9019	55.2895	113.343	115.669
ENSMUSG00000035835	10	79860475	79874634	Plppr3	2.30375	1.12117	0.579624	0.370924	0.1359	0.113511	0.0626633	0.0586685	1.26616	2.74748	4.423	2.57679	3.33975	0.134082	7.69626	2.91889
ENSMUSG00000057729	10	79874476	79883174	Prtn3	1.11491	0	0.424592	0.219566	0	0.0461947	0.255015	0.429765	0.216959	1.04011	1.33714	1.37981	0.414656	1.20046	0.192744	0
ENSMUSG00000061780	10	79890853	79892655	Cfd	0	7.2283	0.910865	0.264954	1.49494	1.33785	0	0	0.261808	0	5.70945	0	0	0	0.310115	0
ENSMUSG00000013833	10	79894708	79908923	Med16	9.95392	5.61242	2.39596	2.75418	6.09139	6.35985	3.93223	3.50624	4.14859	7.98721	11.4545	7.63237	10.6564	3.07174	33.9267	19.8336
ENSMUSG00000035781	10	79910052	79921208	R3hdm4	49.7849	36.0122	18.2441	17.5041	24.7683	24.0591	18.2126	19.9556	42.4583	58.6716	57.5794	63.7731	45.4409	23.6968	96.1769	68.04
ENSMUSG00000097854	10	79910856	79911140	Gm26602	0	2.8665	4.33463	0	8.13043	0	0	5.84991	26.579	3.18552	15.7508	10.1422	7.05532	5.01357	0	0
ENSMUSG00000035773	10	79916971	79922273	Kiss1r	0.498824	0.998032	0.386972	0.270151	0	0	0.418356	0.626697	0	0	1.94048	4.43664	0	0.0895167	0.526997	1.46637
ENSMUSG00000019564	10	79927043	79955018	Arid3a	0.330891	0.276455	0.234692	0.187736	0.385184	0.258532	0.285442	0.267245	0.151778	0.339561	0.623614	0.154444	0.0716251	0.339316	0.159808	0.307169
ENSMUSG00000035754	10	79960152	79970203	Wdr18	46.5309	32.3983	40.4588	44.0347	107.17	109.375	130.602	128.847	73.4586	84.7891	30.9757	33.7204	37.2793	41.1294	52.3745	46.2078
ENSMUSG00000035745	10	79970715	79977190	Grin3b	0.272305	0.125728	0.190121	0.294948	0.11887	0.124108	0.411081	0.192437	0.947199	1.32734	0	0.370705	1.23781	0	0.517833	0.0631959
ENSMUSG00000013858	10	79974948	79984330	Tmem259	5.73192	4.46872	3.10536	4.07117	5.94775	7.10925	4.82303	4.95827	4.52569	4.1464	8.72523	1.63739	5.72367	6.98116	7.44548	12.6919
ENSMUSG00000004665	10	79988584	79996062	Cnn2	85.5888	47.6281	30.4	31.0296	60.7778	63.0803	70.2396	63.4846	285.666	346.607	304.417	278.164	87.8332	101.804	141.762	152.668
ENSMUSG00000035722	10	79996494	80015572	Abca7	0.693145	0.0426715	0.580737	0.750781	0.221891	0.315915	1.06965	0.957916	1.60738	1.11438	2.34471	0.452937	0.987257	0.0248777	1.25954	0.857938
ENSMUSG00000035697	10	80016653	80031472	Arhgap45	1.07083	0.686692	0.60919	0.869901	0.285663	0.569392	0.508915	0.616611	3.66114	8.6995	1.56966	5.37758	3.43439	0	5.1663	3.39637
ENSMUSG00000004667	10	80035949	80039795	Polr2e	199.309	190.398	133.154	142.142	295.184	287.404	356.538	352.059	261.895	292.036	199.004	235.038	195.786	183.01	239.601	151.612
ENSMUSG00000075706	10	80047166	80056439	Gpx4	191.282	187.171	145.676	149.109	124.628	121.455	170.695	172.981	317.47	325.318	273.855	287.168	164.567	227.968	319.339	245.922
ENSMUSG00000035673	10	80056992	80105571	Sbno2	2.07789	2.32936	5.44829	5.57262	6.03652	6.02135	4.22813	4.37753	3.3602	2.73758	2.3757	3.70579	2.72227	3.00916	6.38443	8.20426
ENSMUSG00000003068	10	80115803	80130682	Stk11	13.361	9.4655	10.4799	10.878	5.25053	5.53594	15.5935	16.0789	18.4221	20.0042	29.4628	16.4549	9.42669	11.8662	13.6336	18.536
ENSMUSG00000035640	10	80130451	80140835	Cbarp	2.08002	1.29357	0.276619	0.367833	0.0370609	0	1.70888	1.79993	3.49835	1.26329	2.49853	0.138693	1.11918	0.0457066	7.04993	5.39864
ENSMUSG00000003072	10	80138632	80145818	Atp5d	115.443	102.582	54.0769	54.3489	97.9506	97.9062	100.442	99.6455	148.243	159.258	155.934	157.326	103.95	84.6729	153.588	126.072
ENSMUSG00000035621	10	80148272	80158368	Midn	2.83792	3.62856	4.34894	4.68178	3.54498	3.50223	4.52588	5.34813	2.05609	2.68825	2.79134	1.09364	2.14343	3.61981	0.38746	2.43182
ENSMUSG00000045193	10	80165985	80172786	Cirbp	92.1643	77.9853	64.8008	64.3054	33.2725	32.8483	24.0044	22.2909	46.2691	21.9487	75.0472	53.6462	102.056	76.8349	219.472	73.3432
ENSMUSG00000035595	10	80172944	80175146	1600002K03Rik	30.227	8.50318	13.79	14.744	17.8264	19.1595	29.0109	23.9549	17.3542	30.8136	16.0484	41.2043	13.2853	8.40603	35.0219	12.6363
ENSMUSG00000003070	10	80179482	80190010	Efna2	8.24814	7.3073	3.58584	2.22216	1.27939	1.14495	3.75025	3.66897	6.40808	2.14829	6.8832	5.19825	7.2703	3.1557	9.76675	9.75566
ENSMUSG00000020156	10	80226434	80243903	Pwwp3a	13.2725	13.2815	4.88589	4.78294	6.80724	5.95721	9.39614	8.84469	17.3112	17.9187	19.0002	14.8396	14.5211	5.1078	22.7767	13.5859
ENSMUSG00000020153	10	80249121	80256794	Ndufs7	102.601	105.09	77.812	79.3982	68.0103	72.5787	109.562	109.56	101.205	112.658	85.3488	94.2231	65.18	103.67	98.3939	102.765
ENSMUSG00000020150	10	80258151	80261012	Gamt	58.2384	50.2224	16.9244	16.1875	2.28671	4.07278	7.13273	4.06488	68.9281	79.0534	95.2184	48.6607	40.3404	75.8127	81.8416	62.2157
ENSMUSG00000069565	10	80261486	80288408	Dazap1	4.56807	2.90292	2.27106	2.66017	3.77378	4.95498	4.49853	4.38146	5.71279	6.48557	3.65542	4.40441	2.7389	1.16354	9.75593	6.62686
ENSMUSG00000063457	10	80292453	80294114	Rps15	515.366	527.123	539.303	605.36	1260.17	1294.42	1959.85	1850.42	1206.29	1563.19	863.676	901.165	452.373	748.359	587.425	592.727
ENSMUSG00000020135	10	80295977	80318263	Apc2	0.494474	1.1872	0.0920633	0.257083	0.328097	0.0901465	0.019906	0.0931849	1.75705	0.162378	0	1.314	0	0.660197	0.0752259	0
ENSMUSG00000020133	10	80318254	80320537	2310011J03Rik	146.352	150.123	59.8532	63.9942	133.169	123.198	149.818	142.996	177.718	152.366	202.794	158.549	93.5592	74.6333	210.998	182.282
ENSMUSG00000020131	10	80321283	80329498	Pcsk4	0.751201	0	0	0	1.07746	0.635839	0.91803	0.707829	0.172287	0	0	0	0.878072	1.73324	1.56458	0.348674
ENSMUSG00000035504	10	80329953	80336441	Reep6	0.883219	0.564641	0.505974	0.515124	3.20305	3.71579	2.52992	3.00881	3.05405	0.83664	0	0	0	0	0.947458	1.95515
ENSMUSG00000043822	10	80339110	80348412	Adamtsl5	29.2852	15.9719	7.41108	8.62299	3.97169	4.66507	6.19987	5.58138	11.3608	5.88406	30.296	21.9336	12.8813	8.46985	104.953	44.2098
ENSMUSG00000048696	10	80380355	80387659	Mex3d	3.98308	2.84217	2.58432	3.4645	1.73874	2.03541	4.67677	4.32176	3.22959	5.07833	5.87938	1.24879	9.49184	4.41867	4.51408	7.89927
ENSMUSG00000035478	10	80392539	80399550	Mbd3	50.989	45.8077	49.1056	49.5085	159.733	158.061	148.065	149.408	65.1378	64.9062	56.0191	27.8684	34.124	66.8161	79.6276	50.4269
ENSMUSG00000020163	10	80402997	80406830	Uqcr11	169.51	138.371	131.786	151.592	138.454	152.209	364.112	376.226	171.947	286.653	204.231	150.669	88.3452	225.484	93.1623	116.897
ENSMUSG00000020167	10	80409514	80433647	Tcf3	5.8266	3.50827	1.83637	1.87948	4.59263	4.81169	3.73165	4.04449	6.60759	6.24168	7.24748	11.7564	3.37093	3.30401	26.2822	10.343
ENSMUSG00000045518	10	80494835	80517276	Onecut3	0.0196424	0.0725536	0.0182855	0.0212756	0	0	0	0	0.0630691	0.060471	0	0	0	0	0	0
ENSMUSG00000003341	10	80519584	80539124	Atp8b3	0.0676757	0	0	0	0.059085	0	0.0454068	0.0425121	0	0	0	0	0.123053	0	0	0.251296
ENSMUSG00000047417	10	80540922	80561560	Rexo1	8.4152	5.20688	2.22689	2.75299	8.33528	7.43716	4.19163	3.94454	5.37203	9.29323	5.65711	12.561	4.93209	5.8643	17.1131	14.3351
ENSMUSG00000035397	10	80567124	80577321	Klf16	1.8588	2.75434	5.63384	5.33774	7.51037	7.84137	10.3108	10.7125	4.90423	7.00895	11.8883	3.86046	3.8121	3.53741	3.34299	5.57791
ENSMUSG00000003346	10	80583654	80590341	Abhd17a	6.9214	3.89574	4.78643	4.71235	9.43828	8.77269	9.68584	9.2547	5.64412	3.4499	12.2417	4.30743	4.25493	10.4335	5.09773	6.85355
ENSMUSG00000113949	10	80602872	80615783	Scamp4	71.9009	56.2124	20.1501	22.5207	77.3198	76.993	48.5853	45.0055	94.3118	119.751	68.6351	89.9072	48.4206	32.4965	93.8377	104.303
ENSMUSG00000113640	10	80602880	80607654	Adat3	1.66198	2.55788	0.515724	0.400039	5.4816	4.71321	5.85428	5.22007	1.97645	3.03205	0	0.502789	0.0839427	1.49126	1.52173	0.428565
ENSMUSG00000035370	10	80606021	80615784	Gm49322	0.270897	0.083385	0	0.244518	0	0	0	0	0	0.138997	0	0	0	0	2.34681	2.13755
ENSMUSG00000003345	10	80622838	80640749	Csnk1g2	8.19521	9.06764	6.94179	8.42349	4.57657	4.93531	9.38718	9.69313	13.0384	4.7227	5.5444	7.63876	9.01676	9.46002	9.85928	11.7885
ENSMUSG00000003344	10	80642617	80657071	Btbd2	3.50708	4.90007	2.81058	2.57651	1.83714	1.69572	1.65738	1.72413	9.46559	4.0684	2.63058	2.49098	3.90927	6.43594	6.37931	6.1999
ENSMUSG00000020190	10	80665327	80678112	Mknk2	13.4117	17.2878	11.6508	11.9875	9.51189	11.3139	9.54218	8.96636	15.7936	8.31449	8.852	8.07301	9.184	13.884	12.5884	22.34
ENSMUSG00000003348	10	80685253	80701977	Mob3a	25.8035	17.9621	17.8869	16.4154	32.2848	32.5064	25.0673	23.2706	39.3525	41.5991	34.9856	41.4787	22.8119	22.1643	27.8679	30.0705
ENSMUSG00000055862	10	80702184	80705373	Izumo4	20.7335	29.3572	12.6102	19.6129	3.01693	1.51195	4.31244	5.86092	31.659	24.8229	46.2893	42.1504	45.4903	50.3044	54.4984	36.9545
ENSMUSG00000020198	10	80706956	80742264	Ap3d1	16.3669	18.8835	9.83209	9.72256	8.70872	8.47802	9.54896	9.22254	14.6579	14.6178	14.4555	25.9556	14.7549	18.6578	25.2286	30.4682
ENSMUSG00000061589	10	80755206	80795461	Dot1l	1.97101	1.22351	6.66664	7.48401	4.37851	4.292	6.19344	6.29387	1.64076	1.56194	2.65582	2.11082	3.15576	2.75892	3.41502	2.68357
ENSMUSG00000035278	10	80796099	80798626	Plekhj1	89.659	109.694	65.7656	79.7319	75.5365	76.4806	115.69	107.657	94.0943	107.223	107.273	71.24	69.4599	94.6606	118.09	79.0212
ENSMUSG00000020211	10	80798198	80804924	Sf3a2	12.2552	6.65697	1.46421	2.05857	17.6228	19.2358	4.02336	3.39636	13.8181	14.4594	20.1515	30.8336	8.10303	5.08065	50.8478	43.073
ENSMUSG00000020216	10	80808496	80813498	Jsrp1	0	0.0813762	0	0.381805	0.538561	0.562297	0.886894	3.65356	1.79204	2.98427	1.43086	0	1.60233	0.85397	0.670325	1.3089
ENSMUSG00000035242	10	80826656	80829290	Oaz1	2496.16	2430.67	2179.62	2231.71	2252.5	2326.91	2711.94	2666.94	3000.29	3131.03	2721.64	2807.29	2006.45	2518.68	2504.97	2338.65
ENSMUSG00000035215	10	80852821	80855209	Lsm7	176.65	148.124	233.869	270.913	313.448	316.326	780.616	800.076	206.65	345.509	217.855	157.206	105.388	308.263	113.731	134.17
ENSMUSG00000035206	10	80855275	80868708	Sppl2b	4.39711	1.87871	0.702593	0.853028	2.83624	3.14071	2.84015	2.25713	3.86329	2.62658	8.22518	16.475	2.65511	0	20.7174	21.0796
ENSMUSG00000059406	10	80871848	80899492	Tmprss9	0	0	0	0.0172713	0.0278426	0.0290697	0.0320955	0.0300495	0	0.0818158	0	0	0	0	0.0404303	0.0148023
ENSMUSG00000020219	10	80899450	80900969	Timm13	319.206	306.02	331.193	380.323	598.922	594.105	1014.88	1008.42	551.598	663.179	437.311	375.77	254.322	373.695	305.35	276.118
ENSMUSG00000062075	10	80901203	80918245	Lmnb2	2.19854	2.00632	0.553804	0.448254	2.10011	1.90975	4.45134	4.3138	4.89994	5.2024	4.25222	0.676065	2.89234	0.863346	2.16422	4.80218
ENSMUSG00000015312	10	80930073	80932204	Gadd45b	629.026	1040.05	578.257	587.903	742.772	740.815	326.629	322.179	738.772	362.766	693.55	772.696	1104.44	852.352	2227.71	1589.73
ENSMUSG00000048240	10	80948624	81014945	Gng7	0.0332319	0.0245499	0.0309363	0.0143981	0	0	0.0133781	0.00626263	0.0213407	0	0.155131	0	0	0.00715637	0.598254	0.123398
ENSMUSG00000046822	10	81028538	81037426	Slc39a3	17.0108	9.80056	5.58638	5.96271	6.40823	7.41397	5.93962	4.25251	8.12129	11.7056	10.2671	18.3642	14.2478	3.09719	48.6648	32.0431
ENSMUSG00000004937	10	81044075	81060181	Sgta	61.9619	55.676	15.4905	16.3042	46.4981	46.7013	22.834	24.0861	61.0447	81.1668	71.9061	73.8604	48.3946	40.4306	95.7634	69.0797
ENSMUSG00000004929	10	81070035	81082559	Thop1	8.34144	4.94017	2.06417	1.67739	13.1517	15.4638	13.85	14.4594	23.8827	9.46295	5.32187	10.3878	3.99974	3.14542	15.0817	4.54151
ENSMUSG00000035041	10	81084324	81098874	Creb3l3	0.484722	0	0	0	0	0	0.0609793	0.028546	3.17761	4.44571	2.39802	1.1218	0.688561	0	0	0.787452
ENSMUSG00000035027	10	81105915	81133975	Map2k2	12.6772	13.0991	5.8934	6.90818	18.2683	19.8896	16.4581	15.2608	17.6875	17.249	16.5793	12.5405	10.0971	11.1466	22.6439	21.8305
ENSMUSG00000035011	10	81135220	81152995	Zbtb7a	19.3677	11.9995	7.87215	7.95073	9.28813	9.53925	9.33421	8.29519	8.99763	7.07463	16.3326	13.1258	11.4981	12.79	36.6893	24.425
ENSMUSG00000004934	10	81153266	81167923	Pias4	14.2851	8.35916	5.20735	5.24452	10.9227	11.1573	8.77745	7.65114	11.6198	11.3263	18.5558	9.85869	8.99531	9.164	16.7759	16.8066
ENSMUSG00000034994	10	81176631	81182498	Eef2	554.092	588.815	506.654	529.936	624.586	636.294	759.387	749.134	822.295	730.981	953.202	784.53	575.67	500.585	775.615	580.766
ENSMUSG00000034974	10	81183005	81193197	Dapk3	6.74685	1.67738	14.011	15.2247	16.0854	18.1741	25.1585	23.7584	1.75898	5.37025	1.7117	3.39134	3.38146	23.6564	19.8485	2.12787
ENSMUSG00000004939	10	81198170	81202051	Nmrk2	1.36293	1.57322	1.05732	0.984173	3.66892	3.4165	2.17183	1.92636	0.850927	0.582767	2.65097	5.31891	0.929317	0.733756	1.15193	1.47609
ENSMUSG00000034958	10	81204508	81230833	Atcay	0.0334886	0	0.0311753	0.0181366	0.0292376	0	0	0	0	0	0	0	0.0913373	0	0.021228	0
ENSMUSG00000034949	10	81233155	81252123	Zfr2	0.302105	0	0.0865341	0.0251712	0.324623	0.233014	0	0.0875883	0	0	1.1084	0.658036	0.591564	0.075066	2.00339	3.27907
ENSMUSG00000004933	10	81252935	81263365	Matk	0	0	0.157371	0.137329	0.811744	0.616378	0.0425335	0	0	1.82152	0	0	0.307377	1.7747	0.0535789	1.25544
ENSMUSG00000034932	10	81264713	81266934	Mrpl54	115.706	98.0497	107.528	101.895	174.66	166.437	276.641	278.08	235.146	310.999	218.123	226.522	105.193	189.762	169.586	137.073
ENSMUSG00000004931	10	81266960	81273246	Apba3	26.5065	21.3041	5.09177	4.86106	27.9784	26.9103	15.5262	14.206	29.2704	30.1514	35.2963	45.0584	25.1819	11.3256	50.9399	51.7513
ENSMUSG00000034902	10	81292963	81319973	Pip5k1c	3.54137	4.49089	2.38519	2.61615	2.47916	2.27603	2.08591	2.42963	2.72482	1.97618	4.42189	8.17582	3.04155	4.99043	16.7793	6.87797
ENSMUSG00000034889	10	81321103	81326242	Cactin	36.4541	27.0887	9.50205	10.4984	28.1572	22.9869	19.3368	22.3877	32.7738	33.9764	27.5932	27.5576	25.5776	9.88209	88.4077	35.2739
ENSMUSG00000034881	10	81328731	81335172	Tbxa2r	3.0796	2.33824	0.382249	0.370631	0	0	0.344376	0.322422	6.37241	5.96944	17.779	13.0432	9.58148	6.33708	14.4891	4.63765
ENSMUSG00000034872	10	81335265	81343266	Gipc3	0	0.0508741	0	0	0	0	0.0554461	0	0	0	1.06226	0.300002	0	0.11864	1.11752	0
ENSMUSG00000020232	10	81346048	81350480	Hmg20b	63.752	55.6562	37.1273	39.105	45.3264	46.8708	48.4464	50.3248	108.79	103.492	132.522	130.847	70.1661	90.2759	107.176	91.4961
ENSMUSG00000034854	10	81357491	81366225	Mfsd12	3.73469	3.72836	1.69137	1.47596	2.02687	2.25421	3.35233	3.23373	2.6468	2.27881	1.74135	2.25356	5.18478	2.11931	20.1547	7.58981
ENSMUSG00000020234	10	81363067	81365816	4930404N11Rik	0	1.77684	0	0	0	0.146163	0.161377	0	0	0	0	0	2.62399	0	1.2197	0.893111
ENSMUSG00000020235	10	81366222	81378516	Fzr1	12.3339	10.7936	2.16955	2.1748	9.42223	9.02043	5.48487	6.08117	21.9119	24.8726	15.8641	19.0947	14.4403	3.32008	26.3186	20.037
ENSMUSG00000078440	10	81384428	81388352	Dohh	64.2544	57.1562	40.1561	44.1675	105.037	112.328	104.914	94.4155	92.3358	81.3849	105.333	76.4626	46.3652	65.4353	110.94	79.6697
ENSMUSG00000113262	10	81384466	81391560	Gm48551	3.16895	0.0573786	1.851	1.54797	0.705233	0.679675	0.500281	1.11242	1.19707	0	2.45921	0	0.790864	0.869753	5.27791	1.32668
ENSMUSG00000114004	10	81389005	81391267	Gm48552	0	0.359897	0.362816	0	0	0	1.56896	0	1.45997	0	0	0	0	0.629466	2.22345	0.904495
ENSMUSG00000078439	10	81393051	81395392	Smim24	20.3357	15.475	7.88787	6.5264	0.328783	0.343273	0.758009	1.77421	9.47184	3.6713	11.0828	17.6358	17.2896	16.0166	39.6264	28.3167
ENSMUSG00000055053	10	81396186	81455635	Nfic	22.0734	22.8414	5.07331	5.34075	5.15287	5.71791	4.8654	4.48537	23.2203	24.4703	22.8443	26.5997	18.2949	14.5781	50.159	49.166
ENSMUSG00000034818	10	81459227	81482709	Celf5	0.281574	0.676037	0.0698994	0.182992	0	0	0	0	0.401821	0.0192634	0	0.776866	0.511978	0	0.404568	0.993273
ENSMUSG00000020238	10	81486249	81496392	Ncln	20.8598	14.3266	5.7852	5.88394	24.6999	25.9865	16.8825	16.7071	41.8149	18.9982	42.955	40.8453	20.1892	7.95475	66.4445	55.3902
ENSMUSG00000044199	10	81497747	81500132	S1pr4	0.924097	0	0.516157	1.6015	0	0	0	0	0	0	5.25159	0.201284	4.70473	0	2.10878	4.11767
ENSMUSG00000034792	10	81502306	81524225	Gna15	0	0	0.0936048	0	0.298475	0.45828	0.0809571	0.170541	0.839425	0.5572	0.836728	0.306623	0	0	0	0
ENSMUSG00000034781	10	81528724	81545190	Gna11	114.897	102.96	80.6933	82.6674	72.1254	72.7176	132.419	129.88	75.7836	91.5895	112.388	76.4438	97.764	149.539	111.046	96.3715
ENSMUSG00000054452	10	81559488	81566362	Tle5	139.536	112.568	63.8738	67.5121	38.9095	41.7934	49.7577	50.5736	97.1146	75.4125	80.5624	71.9326	52.1769	67.1811	159.584	102.447
ENSMUSG00000034771	10	81574561	81590845	Tle2	1.89484	2.22469	0.629981	0.8796	0	0	0.163458	0.280569	0.695325	1.16669	0.686753	5.12963	0.959773	0	9.05985	4.34724
ENSMUSG00000034758	10	81590904	81601073	Tle6	27.9587	16.4915	15.1322	13.3811	4.50349	6.0849	8.24516	8.86317	21.7123	20.1061	26.6133	18.789	15.8815	34.3513	33.1373	31.266
ENSMUSG00000074862	10	81606270	81620703	BC025920	0.183244	0.874271	0.28431	0.198481	0.799917	0.334069	0.368842	0.402883	0.0653749	0.0313409	1.08476	0.0665229	0	0.6248	0.30975	1.58767
ENSMUSG00000034748	10	81621785	81627797	Sirt6	5.49893	2.5728	1.50159	2.06481	6.97731	5.01249	6.93625	4.836	7.53338	8.72785	11.0864	13.5746	3.93277	7.10505	8.9234	9.80105
ENSMUSG00000054708	10	81628540	81647610	Ankrd24	0.300489	0.341515	0.344285	0.450658	0.322886	0.147489	0.6281	1.00188	0.791657	0.853926	1.31359	1.86285	1.05071	0.298658	1.78755	1.69514
ENSMUSG00000096856	10	81649059	81667361	Gm10778	1.92676	1.55683	1.03135	1.09566	0.0420544	0.0219539	0.121196	0.181551	0.154664	0	0.80656	3.33122	1.29187	1.37443	3.66404	4.31507
ENSMUSG00000096795	10	81704825	81726686	Zfp433	3.206	4.1708	1.06993	1.17937	2.14768	1.58066	1.05523	1.13996	3.7119	0.103459	2.08714	0.219598	1.24653	1.10725	2.42846	2.26487
ENSMUSG00000094622	10	81742821	81771161	Gm3055	1.21319	3.69126	1.2597	1.06137	1.19499	1.55957	0.720068	0.190525	1.93106	2.58573	3.80398	3.28624	3.60583	0.73688	2.26765	3.04657
ENSMUSG00000094076	10	81812186	81826490	Gm4767	0.40061	0.227653	0.315561	0.4673	0.0538088	0.0561803	0.46521	0.493627	0.0659645	0	0.375271	1.40958	1.0366	0.43135	2.1878	1.74502
ENSMUSG00000112640	10	81863934	81881081	Gm32687	1.10539	2.27889	1.96234	1.16946	0.516203	1.05447	0.388078	0.557118	1.84342	1.37178	1.40873	0	0.070113	0	0.716989	2.69662
ENSMUSG00000096718	10	81901911	81930480	Zfp781	1.86692	2.8638	0.574531	0.434513	0.767822	0.225028	0.605599	0.770528	0.710086	1.26667	1.45616	4.40255	4.32037	1.57824	0.880229	2.04819
ENSMUSG00000112790	10	82014473	82017230	Gm33378	0	0	1.04186	1.03906	0.139587	0.437216	0	0.150651	0	0	0	0	0	0.51645	2.43233	1.78104
ENSMUSG00000061371	10	82048123	82064745	Zfp873	2.78447	0.685671	1.03685	0.631923	0.509354	0.290074	0.960804	1.04948	3.68976	1.14297	2.87953	2.68595	1.78408	5.39663	1.44565	1.74785
ENSMUSG00000112160	10	82083353	82111216	BC024063	1.09158	0.555133	0.971997	0.83964	0.331485	0.24515	0.334354	0.387573	1.45616	3.1495	1.12381	2.67056	2.37313	0.323645	1.6045	1.1455
ENSMUSG00000078435	10	82128013	82153065	AU041133	1.35483	0.63367	0.442252	0.514572	0.245787	0.256619	0.247914	0.0663171	0.376639	0	0.660664	1.72464	0.39991	4.33847	0.869962	0.849356
ENSMUSG00000112922	10	82157101	82160461	Gm47572	3.93566	3.39203	1.70977	0.852584	0.687215	0	0.396093	0.618071	0.702051	0.67313	4.79275	0	1.78903	6.78025	3.16004	3.7753
ENSMUSG00000112847	10	82164247	82166784	Gm47573	0.521239	0	0	0	0	0	0	0	0	0	0	0.567674	0	0.561235	0	0.16129
ENSMUSG00000062931	10	82224850	82241280	Zfp938	5.33889	6.2927	2.89714	2.87689	2.71707	2.69009	2.24107	2.55324	2.44073	8.34206	7.13321	2.77577	6.58554	5.14193	9.11539	4.13428
ENSMUSG00000073427	10	82354255	82422882	Gm4924	0.23123	0.249112	0.173401	0.208714	0.19627	0.140517	0.161607	0.0907829	0.639331	0.309793	0.267245	0.475677	0.397081	2.5658	0.480435	0.41738
ENSMUSG00000063320	10	82619851	82623228	1190007I07Rik	10.3117	13.0177	4.25291	5.65528	5.47004	6.54399	12.3484	10.0853	3.21318	1.60738	8.74247	2.98529	11.0361	2.95143	6.7847	7.14907
ENSMUSG00000034674	10	82629828	82650799	Tdg	23.8778	24.534	17.5714	16.5971	38.5189	36.7103	40.8276	42.1662	17.9074	32.7	20.7333	8.65308	15.9563	14.5072	20.6253	25.7173
ENSMUSG00000020251	10	82650433	82690650	Glt8d2	11.8263	18.4914	4.40781	4.74871	1.71287	2.12805	0.308862	0.227206	10.546	5.38758	7.83041	5.2522	11.2698	7.39949	15.3543	11.2328
ENSMUSG00000020246	10	82696160	82742428	Hcfc2	9.3936	9.36936	5.76476	5.52075	5.78907	5.80974	7.5267	7.28027	7.09686	6.2668	6.73866	8.37318	9.98651	8.42183	6.31683	5.43021
ENSMUSG00000020248	10	82748701	82764144	Nfyb	27.7726	24.2492	35.0213	34.7813	32.0721	31.6903	25.5954	28.4014	20.8043	24.4581	30.704	18.3408	32.4632	26.4001	20.373	26.1261
ENSMUSG00000020250	10	82833951	82897712	Txnrd1	4.59729	6.65841	10.9921	11.277	18.952	19.3146	15.7938	16.3373	6.32629	7.48455	7.26819	4.43464	6.88844	4.84585	8.22978	8.24664
ENSMUSG00000109864	10	82866626	82867930	Eid3	15.2115	47.4468	18.5662	22.7007	28.3318	25.8829	6.12365	7.96288	7.59765	0	0	16.5666	13.8293	0	11.5708	4.70698
ENSMUSG00000034612	10	82985498	83195900	Chst11	0.119416	0.150899	0.563633	0.533265	2.0449	1.92114	2.55335	2.66891	0.219742	0.552524	0.561275	0.323994	0.19237	0.482734	0.302784	0.414246
ENSMUSG00000112084	10	83027761	83031695	Gm10773	0	0	0	0	0	0	0.451067	0.633468	0	0	0	0	2.24106	0	0	0
ENSMUSG00000034591	10	83230848	83337882	Slc41a2	1.26019	0.984961	1.85171	1.63708	3.37617	3.07074	3.17899	3.2402	2.49919	3.9895	2.78757	3.08129	1.56128	1.60964	2.433	2.35881
ENSMUSG00000020255	10	83360221	83488505	D10Wsu102e	1.43285	1.12007	2.16233	2.18842	3.72289	3.63953	3.15383	3.05314	3.05241	2.7962	2.11311	2.13679	2.16172	1.60199	2.08661	0.784678
ENSMUSG00000020256	10	83487450	83534140	Aldh1l2	0.236022	0.470772	0.421858	0.419261	1.57431	1.59206	3.87661	3.62948	5.96164	5.48354	2.85505	3.72205	2.67791	0.640414	1.31658	1.97191
ENSMUSG00000034560	10	83543752	83596473	Washc4	19.3972	14.3219	10.0872	9.60852	10.7377	10.5936	9.87871	11.0136	15.49	20.12	16.5452	13.5584	13.1349	23.4784	9.22176	10.7497
ENSMUSG00000020263	10	83600033	83648738	Appl2	10.1363	7.41295	3.56382	3.74468	3.63467	3.25863	4.7728	4.52823	6.23807	2.42401	9.94664	7.6191	14.6375	8.5169	15.7534	19.231
ENSMUSG00000087651	10	83722865	83762762	1500009L16Rik	4.72867	4.64208	5.3174	5.94759	3.48215	3.45434	2.50183	2.67547	3.66572	3.87752	4.84356	4.93334	3.53564	6.22165	3.82385	2.54355
ENSMUSG00000020032	10	84370905	84440597	Nuak1	0.562915	0.589901	0.312063	0.239778	0.132528	0.1499	0.280082	0.154952	1.33359	0.551702	3.08733	3.74037	2.10457	4.33811	2.24519	1.98455
ENSMUSG00000046841	10	84526305	84534062	Ckap4	29.606	36.3123	42.6373	43.3931	51.398	50.2446	152.812	146.712	165.125	188.705	117.583	104.281	44.9976	104.016	50.7174	53.4901
ENSMUSG00000020034	10	84576626	84614359	Tcp11l2	48.6552	57.2491	31.9724	31.0891	19.0518	17.9534	6.94835	6.43935	20.0049	15.1409	37.3668	34.6437	48.8329	43.5713	40.8461	39.7124
ENSMUSG00000034453	10	84622292	84727178	Polr3b	0.844723	0.974086	0.414703	0.546247	0.689796	0.620596	1.09123	0.81971	0.935586	1.10405	2.5845	1.38683	0.920799	0.312231	0.948376	1.34986
ENSMUSG00000035620	10	84917616	85018337	Ric8b	3.27354	3.09968	2.37518	2.44599	2.58672	2.45738	2.00845	1.72783	1.85018	1.64373	2.24725	1.17727	3.5928	1.91787	2.30808	2.45384
ENSMUSG00000050035	10	85096287	85102495	Fhl4	1.7041	0	0.264397	0.230725	0	0	0.500221	0.267618	5.01568	6.70354	3.96308	2.47455	0	6.42202	1.62031	1.18645
ENSMUSG00000060935	10	85102627	85120618	Tmem263	139.875	82.8975	144.833	137.972	98.162	95.0288	208.411	207.406	197.354	217.611	174.444	148.68	129.616	248.534	72.0317	99.2109
ENSMUSG00000049038	10	85119433	85128027	Mterf2	5.18038	4.16801	4.2973	5.22225	4.29889	3.78705	4.54258	4.05968	6.25817	3.4739	5.10096	3.01645	9.32609	10.3826	8.19319	9.76084
ENSMUSG00000020038	10	85131700	85185064	Cry1	2.18894	5.46905	1.06116	1.21679	3.39667	3.50872	1.66264	1.70452	0.58349	1.10195	2.104	1.43936	1.49441	1.68096	6.76491	1.61794
ENSMUSG00000020042	10	85386814	85660292	Btbd11	0.0741432	0.0610243	0.0435135	0.0488833	0.0422162	0.0440768	0.0697528	0.0455624	0.0431276	0.041351	0	0	0.020515	0	0.0326946	0.213965
ENSMUSG00000001785	10	85829494	85889096	Pwp1	5.13256	5.68886	5.54911	5.23091	13.5206	12.903	8.55958	9.35886	8.86533	8.84165	7.04735	5.3079	5.08307	5.24769	6.14127	5.9592
ENSMUSG00000035529	10	85891966	85917142	Prdm4	4.41214	4.78571	5.28089	5.15831	6.78698	6.46367	5.37438	5.14725	2.04257	3.09037	3.28705	4.44291	5.98503	6.97523	8.92313	4.55093
ENSMUSG00000085111	10	85927681	85946206	Ascl4	0.0475891	0.0878907	0.0886034	0.0257731	0.103871	0.108448	0.0239473	0	0.0254671	0	0	0	0	0	0	0.132532
ENSMUSG00000001783	10	85938637	85957823	Rtcb	69.8433	82.338	63.6284	64.3282	100.613	97.5498	95.472	93.6071	87.9328	106.402	70.7613	72.6374	54.0144	90.6637	69.2345	70.6374
ENSMUSG00000001786	10	86021972	86051873	Fbxo7	8.53549	7.33743	3.89746	3.19352	4.38883	4.21944	4.68832	4.20886	4.78074	5.06789	3.71011	3.72478	5.34752	6.61903	7.55046	5.55609
ENSMUSG00000059602	10	86055125	86498896	Syn3	0.0586042	0.0825514	0.0564053	0.0570219	0.0104065	0.0208248	0.00599802	0.00748753	0.0138205	0.00509659	0.0211681	0.0302898	0.0532793	0.00534755	0.0856304	0.0461041
ENSMUSG00000020044	10	86300372	86349506	Timp3	414.499	440.645	159.03	158.226	159.132	159.89	35.5106	34.0752	133.178	59.9976	328.405	215.752	402.3	466.001	941.377	719.408
ENSMUSG00000020048	10	86690209	86705509	Hsp90b1	814.864	528.146	732.21	709.086	939.463	919.022	1583.25	1621.63	1346.36	1614.95	789.569	848.111	488.067	1030.29	471.315	850.16
ENSMUSG00000044937	10	86705811	86776844	Ttc41	0.0310274	0.0114607	0.0577682	0.0604933	0	0	0.112416	0.122791	0.0398501	0.267459	0	0	0.0451331	0	0.0550701	0.172818
ENSMUSG00000054027	10	86779005	86838389	Nt5dc3	0.244952	0.706007	0.912123	0.836159	0.829509	0.784874	1.24756	1.01416	0.500506	0.312308	0.4143	0.145513	0.80305	0.40761	0.649318	0.248063
ENSMUSG00000035459	10	86841198	87008025	Stab2	0	0	0	0.00286193	0	0	0	0	0	0	0	0	0	0	0.0803939	0
ENSMUSG00000020053	10	87858265	87937042	Igf1	64.3926	44.9481	41.0048	40.0433	16.6047	16.852	21.084	20.9472	40.7177	38.2709	82.2111	49.3792	66.1672	49.1565	35.9443	52.4367
ENSMUSG00000035365	10	88091432	88146941	Parpbp	0.142937	0	0.118278	0.06881	0	0	0.231766	0.172097	2.20977	3.61816	0.5641	0	0	0.196656	0.241616	0.346468
ENSMUSG00000035351	10	88146992	88178390	Nup37	4.19764	4.20034	3.22808	2.61548	4.41246	4.45337	6.72544	6.60095	9.6916	10.9059	5.54203	6.81916	2.97385	2.70579	5.00129	2.77592
ENSMUSG00000020056	10	88201093	88246158	Washc3	7.20882	6.39492	6.90206	6.79115	3.84285	3.65557	7.47168	7.32715	11.2854	9.50559	8.50673	10.5142	5.46891	10.1738	7.94871	6.31973
ENSMUSG00000020057	10	88322804	88379080	Dram1	5.56123	7.47891	3.76978	4.28443	10.6816	10.8597	5.22644	5.06301	8.71862	6.00434	4.87258	11.3285	2.72023	3.05302	5.85877	8.21645
ENSMUSG00000035311	10	88379132	88447329	Gnptab	2.66298	2.47699	1.73893	1.75725	2.05972	2.03855	2.74513	2.72239	2.58037	3.469	5.99518	2.72423	5.18872	4.54456	6.32601	4.39212
ENSMUSG00000060002	10	88452745	88504073	Chpt1	14.0067	14.8216	9.46556	9.73907	5.59326	5.68321	4.73633	4.69333	3.72253	3.3753	8.78471	2.99291	10.9383	15.1462	9.45025	9.86153
ENSMUSG00000020059	10	88459569	88473236	Sycp3	0.580544	0.0893489	0.570465	1.08296	0.366059	0.382192	0.0649191	0.395073	1.13914	0	1.17829	0	1.90592	0	0.286222	0.479044
ENSMUSG00000004359	10	88674772	88685015	Spic	0	0	0	0.23306	0	0	0	0	0.0460586	0	0	2.10903	0	0.185343	0	0
ENSMUSG00000060904	10	88730858	88744094	Arl1	285.637	235.566	260.976	257.733	269.906	261.614	307.581	317.658	413.144	400.397	350.734	277.135	259.804	313.794	266.663	295.858
ENSMUSG00000004356	10	88746607	88826804	Utp20	1.78083	0.979581	1.84713	1.98249	3.52703	3.42696	4.32578	4.24164	1.30009	1.1732	2.09168	0.915864	1.20927	1.5979	1.25427	1.03578
ENSMUSG00000020062	10	88885992	88929515	Slc5a8	0	0	0	0	0.0884223	0.129247	0	0	0	0.197471	0	0	0	0	0.423714	0
ENSMUSG00000035189	10	88948994	89344762	Ano4	0.0556884	0.0411396	0.00414733	0	0	0	0	0	0.0381458	0.0045718	0.016954	0.00121299	0.0810055	0	0.0367122	0
ENSMUSG00000074802	10	89408823	89443967	Gas2l3	0.953231	0.741259	0.408663	0.461905	0.56942	0.605949	0.883614	0.768192	7.54437	9.07415	4.56946	4.72632	1.16309	3.45726	0.0477033	1.56021
ENSMUSG00000047638	10	89454234	89533585	Nr1h4	1.7776	1.67227	0.879114	0.962703	0.140646	0.146844	0.25158	0.225073	0.826419	0.222321	0.225491	0.568687	0.378769	0	0.528186	0.0103135
ENSMUSG00000069539	10	89638721	89686285	Scyl2	2.17784	1.67733	1.77721	1.56593	3.88368	3.53109	1.91201	1.92111	1.29936	1.61673	2.70854	1.41302	2.93201	1.78615	1.32763	2.30561
ENSMUSG00000019948	10	89711971	89732295	Actr6	9.43443	10.1741	10.7008	11.4875	9.03212	9.70697	17.0692	16.5737	10.8172	14.8897	9.75025	7.81838	8.6955	16.8606	4.67431	6.64406
ENSMUSG00000019951	10	89744991	89819871	Uhrf1bp1l	5.89845	4.58794	7.26104	6.91813	17.9263	17.1603	11.1439	10.428	5.32389	4.97167	7.04319	3.02604	5.21265	5.58411	7.37342	7.73249
ENSMUSG00000058589	10	89873509	90973300	Anks1b	0.049699	0.0684704	0.0876812	0.0876933	0.0104976	0.013883	0.0181517	0.014351	0.0300279	0.0111051	0.00162694	0.00174601	0.0189478	0.0168305	0.024898	0
ENSMUSG00000019979	10	90989311	91082770	Apaf1	1.31117	1.90327	2.1119	2.11497	1.00061	0.937231	1.43826	1.61322	3.3468	1.94085	2.13469	1.84918	2.48698	2.74739	2.28413	1.27409
ENSMUSG00000019975	10	91082940	91102607	Ikbip	72.7298	52.0938	50.8471	53.3841	27.845	27.3561	62.5951	62.5962	105.788	114.725	110.517	93.9523	81.3425	98.582	77.4579	77.2947
ENSMUSG00000061904	10	91116574	91124059	Slc25a3	306.878	365.061	356.564	343.494	370.855	374.102	403.855	398.808	322.145	360.062	319.491	211.458	312.67	259.534	306.553	333.642
ENSMUSG00000019961	10	91147571	91181315	Tmpo	8.58232	7.34618	13.0847	13.8944	8.85005	8.04936	16.7358	15.472	14.8339	11.2603	12.3284	8.47906	11.9353	20.3805	8.79379	7.87004
ENSMUSG00000019988	10	92684746	92722420	Nedd1	13.6893	13.8728	7.96204	7.84466	9.54082	9.5347	12.8587	13.7257	14.8519	13.6397	12.3722	18.5914	8.64797	9.34773	8.12862	10.2423
ENSMUSG00000111740	10	92717508	92723688	Gm49783	2.49641	6.05955	1.92557	2.3177	3.42495	4.48613	1.14854	1.34415	1.52679	0.439168	0.0723824	0.46608	4.21493	1.45918	0.361701	1.52289
ENSMUSG00000020014	10	92775619	93081618	Cfap54	0.0144051	0	0	0	0	0	0	0	0.00154176	0	0.00438554	0	0	0	0	0
ENSMUSG00000020015	10	93160875	93267071	Cdk17	0.879961	1.03106	1.74654	1.8658	2.86648	2.92849	2.89077	3.14062	0.697476	0.924315	1.32686	1.65452	1.71322	3.52625	0.489387	0.743666
ENSMUSG00000008398	10	93247414	93311135	Elk3	1.03763	1.7439	0.843602	0.75677	1.47967	1.4566	2.13733	2.37261	2.16191	2.49878	6.61287	5.85378	1.90557	3.36666	2.14863	2.46591
ENSMUSG00000015889	10	93453411	93484875	Lta4h	30.0223	26.1065	13.6677	14.8254	14.555	14.6091	19.288	19.8669	33.3022	43.1727	32.7559	28.6841	28.2624	26.8353	30.6197	28.4292
ENSMUSG00000020017	10	93488768	93519304	Hal	0	0	0.0403142	0.0156355	0.478908	0.394748	0.145279	0.0544071	0	1.94056	1.17192	0	0	0.326401	0.0915031	0
ENSMUSG00000015890	10	93523338	93540033	Amdhd1	0.184819	0	0.196631	0.114393	0	0	0.0531446	0.0995133	0.0847759	0.29804	0.401908	0	0.0240037	0	0.569037	0
ENSMUSG00000036168	10	93540632	93584327	Ccdc38	0.020176	0.0372623	0.0469556	0.120195	0.0176148	0.0275868	0.101528	0.0570331	0	0.0310569	0.0102374	0	0.0183427	0	0.0255786	0
ENSMUSG00000020018	10	93583029	93589706	Snrpf	23.2379	23.2265	35.5833	32.7498	81.383	77.7486	122.782	121.735	45.9978	69.7112	38.1869	32.1384	17.1052	34.2617	17.4084	24.9426
ENSMUSG00000020019	10	93640681	93747207	Ntn4	0.0786201	0.14138	0.466099	0.618512	0.238434	0.297977	0.166579	0.136465	0.0575739	0	0.020996	0.144209	0.154239	0.133662	0.199345	0.268888
ENSMUSG00000020020	10	93831555	93858088	Usp44	0.0332261	0	0	0	0.0435126	0.0302869	0.0501592	0.0313077	0	0	0	0	0	0	0.0210616	0
ENSMUSG00000036112	10	93858489	93897093	Metap2	32.097	27.1616	40.2755	38.6618	68.8254	68.9132	75.4543	74.7756	48.7861	61.7514	43.7543	35.4414	26.3258	34.855	24.9854	26.5736
ENSMUSG00000036099	10	93939165	94035817	Vezt	2.12981	1.93726	0.82789	0.933632	1.70417	1.35109	1.17961	1.18606	3.51935	3.41649	3.03146	3.43214	2.16434	3.37848	1.68252	2.45553
ENSMUSG00000110869	10	94034012	94035801	Gm49628	4.43504	5.91567	2.06434	2.13503	2.79649	4.49191	1.98379	2.32165	2.37339	0	0	9.92863	4.48007	3.44887	10.3082	0
ENSMUSG00000020021	10	94036001	94145339	Fgd6	0	0.0037228	0.0863188	0.131001	0.183026	0.180068	0.0405737	0.0569807	0.0560932	0.393026	0.945066	0.76836	0.22724	0.512218	0.633765	0.452838
ENSMUSG00000005897	10	94148023	94197211	Nr2c1	1.81021	2.2757	1.2013	1.36863	1.1814	1.12728	1.5693	1.08928	3.05963	2.74047	5.10182	3.0548	2.53377	3.31927	1.35197	1.18961
ENSMUSG00000020022	10	94198720	94221443	Ndufa12	32.1823	27.891	58.0222	57.5088	64.1203	64.7005	134.202	128.718	43.0607	66.1306	32.1077	32.2394	20.9692	52.9906	25.4292	24.6888
ENSMUSG00000020023	10	94311949	94590956	Tmcc3	2.08385	1.43702	1.84283	1.76257	0.735178	0.763259	0.771156	0.800894	0.99426	0.476651	1.21207	0.862026	1.03702	1.2435	1.54024	1.16449
ENSMUSG00000112203	10	94685705	94688619	Gm49167	10.8913	1.53654	1.40818	1.47461	2.11306	1.79252	0.304478	0.142534	0.161901	11.7976	4.91227	1.81218	0.412569	4.39762	7.28739	0.702117
ENSMUSG00000020024	10	94688654	94790853	Cep83	3.07955	3.51686	3.85053	3.58789	3.15557	2.98798	4.23227	4.27946	2.62666	2.42993	2.56053	1.60649	3.32517	5.19205	2.90353	2.81874
ENSMUSG00000074785	10	94790866	94944835	Plxnc1	1.21386	1.38264	0.490381	0.539561	0.154967	0.143529	0.218976	0.261665	0.772156	0.699217	0.276002	0.742064	0.325343	0.320586	0.373837	0.159458
ENSMUSG00000112677	10	95116379	95117731	Gm48868	4.89047	7.22563	2.73158	1.05942	6.54684	5.64661	0	0	0	0	0.661721	0	3.26048	4.21258	0	0
ENSMUSG00000112682	10	95160361	95165660	Gm48874	0	0	0	0.0901013	0	0	0.0837186	0.235145	0	0	0	3.89558	0	0	1.26551	0
ENSMUSG00000045867	10	95174746	95324133	Cradd	1.61698	1.20979	0.62079	0.626424	0.595086	0.575589	0.427627	0.383684	0.859001	1.3414	0.871368	1.41718	0.882568	1.40428	1.45891	0.835441
ENSMUSG00000112744	10	95312870	95314853	Gm48880	0.444573	0	0.206931	0.48154	0.582209	1.21574	0.223714	0.418904	0	0	0	4.84178	2.42507	0	1.97266	5.77782
ENSMUSG00000020027	10	95385362	95417180	Socs2	54.1953	43.2143	76.6446	80.2797	42.8528	41.8748	42.3854	41.5892	49.138	34.6032	40.869	33.6005	54.0822	50.2094	53.1991	44.2271
ENSMUSG00000062981	10	95480805	95501940	Mrpl42	40.1063	34.8977	52.2857	53.5165	35.4341	34.1251	110.24	110.385	51.7427	70.2432	46.6054	43.7474	27.6073	60.5651	31.6233	35.7016
ENSMUSG00000074781	10	95515145	95545657	Ube2n	51.6754	43.1697	72.7033	70.6187	85.7667	87.8347	118.656	122.117	85.1495	105.258	74.3584	80.0367	46.4153	65.8915	40.6044	47.4612
ENSMUSG00000020029	10	95547007	95564146	Nudt4	29.628	14.1072	20.71	19.333	16.1445	14.0428	18.1187	19.3871	14.9469	14.7799	26.2041	15.7416	29.2741	39.1845	29.8994	43.7868
ENSMUSG00000036499	10	95940650	96045518	Eea1	5.66608	4.50252	6.33117	6.15543	8.45145	8.1994	4.99177	5.09337	4.31883	3.03667	5.68176	2.73751	5.33849	8.72585	4.6148	4.57313
ENSMUSG00000036478	10	96617006	96622809	Btg1	422.792	382.353	1018.33	1002.94	1008.16	977.534	671.744	671.149	209.182	186.612	307.8	342.157	427.675	917.092	370.369	370.411
ENSMUSG00000019929	10	97479609	97518143	Dcn	4249.67	4747.84	4364.88	4325.59	2548.68	2547.12	1174.76	1171.94	1805.87	1084.26	1855.04	1419.71	2671.77	2254.87	3654.53	3091.26
ENSMUSG00000036446	10	97565128	97572703	Lum	7693.27	7961.83	5289.74	5199.6	1520.31	1507.32	2107.2	2136.92	5120.68	2517.48	6969.74	5011.73	6983.6	7885.98	5995.8	5868.51
ENSMUSG00000019932	10	97606879	97613692	Kera	21.9977	5.85502	1.08413	1.19134	0	0	0	0	6.99392	0	0	0.140925	0	0.0696635	1.23036	0
ENSMUSG00000019936	10	97644068	97682454	Epyc	39.2611	16.0968	4.03011	3.85579	0.952426	0.973467	0.589404	0.952176	4.7195	0	2.20247	2.26362	5.78365	9.0507	7.03157	10.0843
ENSMUSG00000047025	10	97693059	97694923	Ccer1	2.83773	5.45928	0	0	0	0	0	0.668472	1.0124	0	0	0	0	0	0	12.7324
ENSMUSG00000019943	10	98914406	99026143	Atp2b1	12.537	13.2783	12.9857	12.242	8.27632	8.43611	12.5937	12.367	11.932	13.2055	11.2935	8.7345	13.9299	14.9049	11.3079	11.4002
ENSMUSG00000112660	10	99039472	99041443	Gm48761	0	0	0.624573	1.45341	0	0	1.35046	1.26436	0	0	0	0	0	0	0	6.85103
ENSMUSG00000019952	10	99107036	99198074	Poc1b	1.36541	1.75269	0.414681	0.414314	0.832768	0.860643	0.321615	0.383234	1.19709	0.675748	0.943409	0.727703	0.889188	0.448352	1.30748	1.69902
ENSMUSG00000090035	10	99108159	99113247	Galnt4	58.5646	40.4004	24.84	25.5239	36.6082	35.6946	31.0398	33.1426	54.6143	64.4554	69.1909	60.5739	69.5471	44.1223	63.1537	55.8942
ENSMUSG00000019960	10	99263231	99267489	Dusp6	98.2418	176.946	110.729	115.045	154.551	158.909	79.9108	76.5723	110.576	160.625	267.785	318.614	363.849	268.185	165.365	256.971
ENSMUSG00000019966	10	100015630	100100416	Kitl	8.11029	8.40146	2.53604	2.35384	4.53442	4.55418	2.84113	3.18907	7.54524	4.72692	10.135	6.06406	7.71367	7.14283	2.11572	7.46129
ENSMUSG00000036676	10	100443902	100487350	Tmtc3	14.0411	12.4508	5.62892	6.12083	9.94696	9.78424	9.14858	9.26321	16.7872	18.8442	13.6417	7.45816	7.95065	18.2865	7.6143	8.73049
ENSMUSG00000019971	10	100487558	100574840	Cep290	1.68173	1.73484	1.45272	1.33472	0.546736	0.603056	1.76877	1.99387	1.3513	1.02096	0.830255	1.44653	1.55188	1.50626	1.17807	1.28925
ENSMUSG00000046567	10	100572265	100590423	4930430F08Rik	10.8026	9.23571	6.03382	5.83727	1.61074	2.38983	5.17945	6.26744	8.65195	4.95739	5.00091	4.75885	8.03338	5.27992	6.18594	8.36055
ENSMUSG00000019890	10	102481756	102490486	Nts	0.0504919	2.19142	6.81558	5.52373	5.37807	5.15484	1.62612	1.52245	4.32328	3.67885	10.7091	17.6518	3.4428	15.7662	3.90475	2.57797
ENSMUSG00000044921	10	102512222	102549736	Rassf9	1.41001	0.651027	0.175015	0.26727	0	0	0.10643	0.0442868	0.301825	0.844059	0	1.47164	1.32463	3.66901	0.521378	1.38529
ENSMUSG00000112622	10	103207748	103213437	Gm47164	0.0774818	0.143099	0.0721295	0	0	0	0	0	0	0.159024	0	0	0.0704416	0.166854	0.0982295	0
ENSMUSG00000019894	10	103367783	103419377	Slc6a15	0	0	0.0874867	0.111047	0	0	0.0171968	0	0	0	0	0	0	0	0	0
ENSMUSG00000036019	10	105187663	105574451	Tmtc2	0.0455851	0.0589327	0.0286444	0.0345629	0.0338288	0.0415526	0.0309675	0.0257719	0.0036592	0.0268982	0.16885	0.0235819	0.0331545	0	0.0260062	0.0528964
ENSMUSG00000112193	10	105340249	105342314	Gm48206	0	1.57692	0	0	0.931817	1.16746	0	0.201135	0	0	7.14851	0	0	0	0	0
ENSMUSG00000112512	10	105392502	105394286	Gm48203	0.247082	0.456327	0.460028	0.267627	3.02005	1.12612	0	0.232816	0	0	0	0	0.898525	0.532083	0	0
ENSMUSG00000112900	10	105514681	105516649	Gm48204	0	0	0	0.48521	0	0	1.1271	2.32153	0	0	0	0	0	0	0.283957	0
ENSMUSG00000112571	10	105532984	105534493	Gm48207	0.87633	1.34872	0.815795	2.5312	0	0	4.70377	1.37622	0	0	0	0	0	0	0	0
ENSMUSG00000036009	10	105763189	105841380	Mettl25	1.42626	1.02553	0.787197	0.757164	1.07787	0.832472	0.822672	1.06769	0.6094	0.00578511	0.371859	0.810429	0.768776	1.82099	0.621785	1.74267
ENSMUSG00000112820	10	105806538	105808867	Gm48298	0	0.699087	0.352378	0.615002	0	0	0.190479	0.178336	0	0	0	0	0	0	0	0
ENSMUSG00000019897	10	105841067	105847833	Ccdc59	56.4837	54.2645	102.798	106.342	90.6075	89.6719	135.264	130.263	63.6615	72.7386	54.1469	67.1208	48.0938	73.7951	52.8599	47.959
ENSMUSG00000053825	10	106470339	106935952	Ppfia2	0.185552	0.188829	0.0713853	0.0892111	0.0107448	0.0215738	0.0152444	0.0258691	0.0395164	0.0514895	0.0269001	0.0567068	0	0.0193674	0.0768127	0.00527297
ENSMUSG00000035948	10	106933517	107123668	Acss3	0.280493	0.194798	0.381965	0.316371	0.234769	0.200741	0.0163311	0.0240271	0	0.0261675	0.0564591	0	0.0737623	0.00499201	0.0146943	0.0494946
ENSMUSG00000019906	10	107271686	107421474	Lin7a	0.0441418	0.00543493	0.0246555	0.0159374	0	0	0.0177701	0.0138644	0	0	0.167237	0	0.0240786	0.0031686	0.0783466	0.147518
ENSMUSG00000000435	10	107482908	107486134	Myf5	0.546552	0	0	0	0	0	0	0	0	0	0	0	0	1.61835	0	0
ENSMUSG00000035916	10	107517049	107720051	Ptprq	0	0	0	0	0	0	0	0	0	0	0	0	0.0967299	0	0	0
ENSMUSG00000019907	10	108162193	108284475	Ppp1r12a	17.6668	17.0398	18.8088	18.3705	13.5328	13.2617	12.4618	12.8086	11.5088	14.1753	14.5703	11.4243	14.9244	22.0305	12.2704	15.5102
ENSMUSG00000035873	10	108332121	108414240	Pawr	0.0912517	0.0346973	0.164899	0.244192	0.037491	0.0733937	0.0540222	0.121388	0	0.0165252	0.310494	0.169532	0.00488002	1.49692	0.367475	0.00498293
ENSMUSG00000035864	10	108497650	109010982	Syt1	0	0	0	0	0	0	0	0	0	0	0	0.0158982	0	0	0	0
ENSMUSG00000020181	10	109681259	110456204	Nav3	0.100679	0.0609296	0.159384	0.159571	0.455882	0.435013	0.557576	0.598137	0.194204	0.22181	0.232047	0.175932	0.103942	0.19721	0.0749964	0.0950453
ENSMUSG00000020185	10	110745439	110787384	E2f7	0.535952	0.223197	0.0586975	0.113827	0.00917488	0	0.560546	0.356476	1.76586	1.83331	0.597213	1.19029	0.372606	0.418664	0.37304	0.0585329
ENSMUSG00000020186	10	110919789	110939622	Csrp2	20.7806	12.9504	11.7312	13.6496	8.28552	7.75928	17.3576	17.8636	110.969	140.563	114.103	119.453	41.7048	51.0681	45.1954	50.2388
ENSMUSG00000035798	10	110941780	111010140	Zdhhc17	4.93282	5.90082	3.37952	3.10801	2.93303	2.7978	2.71912	2.80096	2.71224	4.16214	3.78222	3.53235	6.5188	4.63787	4.31628	5.13587
ENSMUSG00000020189	10	111164752	111297249	Osbpl8	1.57691	2.25185	2.66033	2.66656	1.4755	1.49504	1.70423	1.82442	2.32156	1.94939	2.01553	1.44928	2.26235	5.03643	1.29482	1.958
ENSMUSG00000035759	10	111298679	111301727	Bbs10	8.38781	4.40697	2.55792	0.626571	0	0	1.01882	1.49894	11.1444	5.63945	0	0	0.131477	0	10.6339	2.01375
ENSMUSG00000058799	10	111473223	111498150	Nap1l1	56.0741	53.2176	69.0081	67.1532	85.4068	82.8684	130.22	132.883	100.499	114.324	59.4349	44.6418	48.9855	55.9785	48.6483	43.715
ENSMUSG00000020205	10	111506286	111508645	Phlda1	1293.98	1872.5	915.317	948.417	1738.39	1689.64	707.467	662.015	814.562	527.51	374.318	500.413	741.008	396.353	868.445	798.439
ENSMUSG00000063334	10	111972664	111988432	Krr1	25.8304	17.0376	20.4548	19.1972	37.7811	34.6301	27.3467	29.9233	24.0856	16.61	15.1207	9.83385	13.8765	20.2874	18.7835	18.7365
ENSMUSG00000056888	10	111985448	112002631	Glipr1	1.92397	0.094755	0.979115	1.05587	1.11983	0.748277	1.39415	0.991043	12.9318	36.118	30.3283	41.0971	17.6781	22.0142	3.12212	8.35867
ENSMUSG00000035694	10	112163621	112216555	Caps2	0	0	0	0.00901966	0.0872423	0.0910873	0	0	0	0	0	0	0	0	0	0
ENSMUSG00000035681	10	112271121	112467024	Kcnc2	0.0382511	0.0623335	0	0	0	0	0	0	0	0	0	0.09557	0	0	0	0.00626627
ENSMUSG00000074748	10	112925430	112929001	Atxn7l3b	353.03	312.891	363.691	374.631	272.007	265.655	358.527	349.279	257.754	328.965	363.019	262.414	292.673	505.718	264.469	280.168
ENSMUSG00000097185	10	112928501	112931155	Gm26596	16.6087	16.2572	7.57607	8.63506	6.38017	10.4462	8.19051	7.82486	11.91	11.4194	13.3152	5.06471	10.7207	14.6641	11.1597	14.0304
ENSMUSG00000050663	10	114398823	114802307	Trhde	0.391104	0.470111	0.1017	0.0982148	0.0305214	0.0527789	0.00659691	0.00514697	0.0210467	0	0.113082	0	0.521433	0.185855	0.177281	0.327571
ENSMUSG00000006764	10	115078641	115185022	Tph2	0.0248613	0	0	0	0.00361757	0.003777	0	0	0.186261	0.0170084	0.163992	0.153431	0	0.414918	0.220629	0.234636
ENSMUSG00000020130	10	115197872	115251467	Tbc1d15	21.9513	22.268	26.7361	26.3778	32.2908	31.7797	21.0907	20.8001	28.547	17.665	21.9092	13.5881	27.8676	25.5839	14.9208	18.7666
ENSMUSG00000020132	10	115287084	115315594	Rab21	14.0232	8.75194	17.5307	17.0313	11.4467	10.5559	13.9265	13.5923	12.5432	6.12433	14.4819	8.31817	12.3695	17.28	10.271	8.52547
ENSMUSG00000112301	10	115315646	115316374	Gm10752	1.81646	0	2.8183	4.59083	5.81489	4.4154	2.4375	0.570527	1.29609	0	0	0	0.55047	7.82337	3.8381	6.74495
ENSMUSG00000069520	10	115339674	115362501	Tmem19	15.2744	13.98	7.20849	7.67613	7.65398	7.49846	6.0246	6.62308	27.5292	15.0603	17.8522	30.389	14.9223	17.6939	18.6545	20.3817
ENSMUSG00000020137	10	115368404	115384443	Thap2	15.9674	11.065	16.6553	15.3602	13.0288	11.649	8.62964	9.91811	11.4422	8.15059	22.3954	3.74137	16.7153	10.8601	15.1213	12.3735
ENSMUSG00000034163	10	115384959	115432772	Zfc3h1	3.00544	2.22196	7.08038	6.4308	2.64003	2.76478	3.71133	3.32706	3.06868	2.67737	3.90132	5.39171	5.08754	5.10224	3.40114	4.97232
ENSMUSG00000112822	10	115394750	115397884	A130012E19Rik	26.5827	21.5601	52.3733	56.672	14.7354	13.9746	30.1506	29.5538	10.2364	20.4955	18.2697	13.1734	23.4001	28.3196	14.9782	13.1872
ENSMUSG00000020140	10	115450311	115587780	Lgr5	0.0929884	0.115478	0.10746	0.11114	0.0559894	0.0263056	0	0.00604273	0.00686377	0.00329051	0.240795	0.268896	0.58886	0.255488	0.0772373	0
ENSMUSG00000034127	10	115816832	115849893	Tspan8	0.399983	0	0	0	0	0	0	0.0502518	0	0	0.730633	0.406574	0.169698	0.832637	0.135223	0
ENSMUSG00000020151	10	116018213	116274932	Ptprr	0.10989	0.0776925	0.0447557	0.0595137	0	0	0.00345611	0.00323578	0.0698334	0	0	0.237489	0.0593186	0.068405	0	0.1052
ENSMUSG00000020154	10	116275523	116389535	Ptprb	4.29149	1.8922	1.45045	1.58295	0.73247	0.718937	0.568091	0.382513	1.19587	0.761761	6.26186	4.88854	3.83477	8.10928	8.6119	5.62044
ENSMUSG00000054934	10	116417861	116473878	Kcnmb4	0.0786893	0.108996	0	0	0	0	0.0237584	0.0074146	0	0	0.00798549	0.00856994	0.0429236	0	0	0.0876577
ENSMUSG00000020166	10	116485161	116581511	Cnot2	6.10295	6.6876	4.17798	3.91967	5.79956	5.99678	4.74704	4.5177	6.88938	5.09385	7.75329	7.95703	3.73499	4.32008	5.30118	5.59748
ENSMUSG00000112881	10	116566782	116568031	Gm49344	3.17626	0	0	0	0	0	0.710368	0.332541	5.66587	7.96762	0	0	0	9.87995	0	0
ENSMUSG00000064181	10	116905784	116950769	Rab3ip	2.37128	3.39316	1.1311	1.39036	1.50565	1.61667	1.42007	1.10795	1.95067	1.9407	3.05276	1.29127	2.40526	2.7959	1.04349	1.83744
ENSMUSG00000020169	10	116986314	117025040	Best3	0	0	0	0	0.0496876	0.0830039	0.0343664	0.0107252	0.0121825	0.116806	0	0	0	0	0	0.211328
ENSMUSG00000060187	10	117045341	117046768	Lrrc10	0.926687	2.85244	0.575115	0.669162	0	0	0	0	0.661217	0	0	13.4566	0	0	0	4.01451
ENSMUSG00000034024	10	117051001	117063814	Cct2	51.4999	48.9228	60.8808	62.2659	116.687	117.909	153.865	147.686	120.586	115.725	80.1223	78.568	45.6633	70.5277	56.5675	46.3389
ENSMUSG00000020170	10	117069427	117148534	Frs2	3.41014	3.63786	1.64435	1.67786	1.54701	1.49329	1.33468	1.55412	1.62812	0.771946	4.7895	1.68705	4.29075	2.0339	3.89237	3.54844
ENSMUSG00000020171	10	117215221	117224507	Yeats4	11.4874	7.14496	11.8428	13.0082	16.2457	15.2309	18.4406	17.9359	26.622	18.0723	23.845	12.5108	19.5063	11.1422	13.3599	13.9247
ENSMUSG00000069516	10	117277331	117282321	Lyz2	67.5767	19.251	43.2548	32.8185	47.5845	45.7361	55.1197	52.9376	536.825	898.16	1643.17	2528.65	374.883	394.627	104.038	176.388
ENSMUSG00000069515	10	117287797	117292868	Lyz1	0	0	0.323679	0.188305	0	0	0.174965	0	0.186069	0	4.58702	0	0.237079	0	0	0
ENSMUSG00000055531	10	117344673	117380015	Cpsf6	12.7965	11.5633	10.7631	10.6183	17.2265	17.2126	15.841	15.2778	21.7721	19.7873	17.1376	5.80009	11.9286	7.54726	14.9898	16.5451
ENSMUSG00000020183	10	117629500	117687352	Cpm	1.28767	1.45644	1.19163	0.88306	1.0843	0.95151	0.22238	0.157947	0.106014	0	0.0463932	0.522781	0.526454	0.426608	0.367065	0.169755
ENSMUSG00000020184	10	117688875	117710758	Mdm2	21.654	25.7437	29.3465	29.2145	49.8746	49.6307	31.9901	34.0315	40.9839	33.6317	28.516	21.3454	31.7913	38.3025	24.4645	24.739
ENSMUSG00000060181	10	117733679	117746365	Slc35e3	6.56709	5.2942	7.47199	6.09699	4.64138	4.49754	5.80496	5.79504	3.12387	2.92387	10.261	3.48146	4.54886	9.20353	9.29471	3.51585
ENSMUSG00000052798	10	117750621	117792705	Nup107	7.14337	5.1456	6.32815	6.62553	11.7416	11.3139	14.0517	13.7678	11.3785	16.2196	5.58038	5.23593	8.63685	8.08623	4.72728	6.7285
ENSMUSG00000052681	10	117813871	117846035	Rap1b	81.2819	60.3023	256.051	247.229	151.691	150.594	147.912	149.355	37.3738	20.2235	40.8326	19.433	60.6521	179.804	75.0223	54.2852
ENSMUSG00000020212	10	118141811	118168997	Mdm1	3.22659	2.14107	1.31318	1.22936	1.98182	1.95092	1.99081	1.8639	5.24082	3.04491	2.3694	1.41268	0.57489	0.628494	4.58393	2.85981
ENSMUSG00000028630	10	118855603	118870209	Dyrk2	16.7192	7.52443	11.5748	12.1274	10.1177	10.8937	14.5486	14.332	9.62549	8.20697	8.88154	11.1749	13.883	16.1174	9.64156	17.2855
ENSMUSG00000104443	10	118860826	118863542	4932442E05Rik	1.13607	0	1.35976	0.703162	2.55049	4.5861	0.65335	0.611699	0	6.66191	0	1.41403	0.590195	2.62123	1.85179	1.5066
ENSMUSG00000020114	10	119199255	119240055	Cand1	24.6218	18.6562	11.556	11.3745	20.3362	20.2378	16.6142	17.0718	19.6805	11.7964	24.9098	10.0248	18.387	16.9606	23.3119	26.9687
ENSMUSG00000034813	10	119453830	120087261	Grip1	0.00347942	0	0	0	0.018834	0.0164925	0.00210106	0.000655705	0	0	0.00564953	0	0	0	0	0
ENSMUSG00000020228	10	120083608	120112987	Helb	3.88596	0.983699	1.99732	2.06391	1.5457	1.92838	2.37071	2.8699	6.96932	4.55746	8.37427	3.33343	2.45528	3.39255	7.07594	3.30096
ENSMUSG00000020227	10	120141648	120202130	Irak3	15.7567	13.6552	23.0336	23.1532	23.2818	22.5009	4.57693	4.71779	5.34321	5.31007	5.79844	3.13523	5.98973	8.31024	8.79607	8.54488
ENSMUSG00000020225	10	120201590	120224917	Tmbim4	25.1321	27.0292	34.3904	36.289	29.7452	30.4016	32.9195	32.922	28.9009	34.6718	30.145	33.4832	24.4977	42.6865	26.1842	32.8906
ENSMUSG00000020224	10	120227070	120232582	Llph	35.9065	28.0618	63.3533	64.4449	93.4173	100.523	105.514	105.795	60.5129	51.8652	28.891	38.9311	21.3022	39.4367	47.9546	28.5812
ENSMUSG00000056758	10	120361275	120476469	Hmga2	0.0229592	0.00353355	0.0284976	0.0331578	0.25056	0.198818	0.265726	0.353349	0.0122865	0.00785359	0.0815475	0	0	0.127725	0	0
ENSMUSG00000112757	10	120745976	120748333	Gm10743	0	0.172696	0	0	0	0	0	0	2.20176	0	0	0	0	0	0	0
ENSMUSG00000051236	10	120781096	120899101	Msrb3	2.72683	2.20415	3.12614	3.02235	1.30775	1.38581	1.74811	1.80561	2.69462	2.31529	2.86957	2.15205	4.86643	3.44284	3.36703	5.20139
ENSMUSG00000048661	10	120923413	120979332	Lemd3	0.504494	0.509542	1.28418	1.32342	0.736385	0.754468	1.20587	1.28497	0.362783	0.388285	0.519966	1.27916	0.573318	1.45987	0.50967	0.863478
ENSMUSG00000020218	10	121033960	121100650	Wif1	32.3275	24.9634	3.46415	4.02347	2.25053	2.40996	0.0199561	0.0373679	1.79685	0	0	0.187159	0.174262	0	0.502769	0.0122715
ENSMUSG00000052302	10	121263820	121351278	Tbc1d30	0.110881	0	0.0656867	0.0545915	0	0	0	0	0.0107887	0.181024	0.00511472	0	0.0962243	0	0.108624	0
ENSMUSG00000034707	10	121365090	121397249	Gns	34.678	33.4784	10.1951	10.0362	8.44856	8.99583	9.07693	8.98906	14.4355	17.9199	34.0788	13.9873	29.8946	17.9168	64.8163	42.6002
ENSMUSG00000025795	10	121410350	121476347	Rassf3	0.794801	0.407062	0.460104	0.477468	0.128286	0.182645	0.24871	0.201388	0.450354	1.13091	0.935355	0.414618	0.619357	1.44549	0.922954	0.967229
ENSMUSG00000020115	10	121546455	121586787	Tbk1	10.5576	9.90057	10.9067	10.4884	13.015	13.1304	9.37142	9.63904	11.3114	13.4922	10.847	8.23672	11.6053	12.062	8.60438	7.88316
ENSMUSG00000034667	10	121587380	121626332	Xpot	10.5355	8.62115	6.07848	6.2022	11.9843	12.5331	15.9674	15.8238	8.34502	5.50449	9.43981	5.68158	9.52679	8.17592	11.1903	10.7362
ENSMUSG00000053684	10	121739937	121752878	BC048403	2.07777	2.32758	1.74399	1.8816	4.57966	3.85004	3.59946	4.62171	1.20305	2.51671	1.48635	1.0016	1.42448	1.10026	1.68413	2.27664
ENSMUSG00000020121	10	121780991	122047315	Srgap1	0.221784	0.163536	0.175648	0.161346	0.179181	0.147852	0.251526	0.235491	0.216116	0.385553	0.387992	0.270383	0.191099	0.286919	0.0860303	0.162864
ENSMUSG00000112596	10	121829018	121832058	Gm48804	0	2.67792	1.07985	0.31411	0	0	0	0	5.27647	0	0	0	0	0	0	0
ENSMUSG00000034620	10	122078114	122097371	Rxylt1	36.1892	40.4993	37.9724	38.9009	50.2009	50.932	48.6082	48.529	30.9668	34.4126	28.1537	21.8131	30.6118	42.811	24.7246	32.1074
ENSMUSG00000020123	10	122448499	122453452	Avpr1a	26.3426	77.4147	15.7411	16.098	13.4418	17.3603	4.20964	5.03142	8.28684	11.5985	0.0903136	8.33543	14.7254	0.0958243	1.91804	7.43538
ENSMUSG00000112794	10	122454132	122456809	Gm48878	1.6466	5.93004	3.52556	3.74538	3.30643	3.15197	0	0.465458	0.352468	0	0	0	1.34728	0	0	0
ENSMUSG00000034613	10	122678762	122945795	Ppm1h	0.0495213	0.0289621	0.0476371	0.0625789	0.0619704	0.0571781	0.0946947	0.111989	0.0247344	0.044043	0.150764	0.161799	0.0885426	0.193734	0.0502255	0.0919423
ENSMUSG00000034602	10	122992060	123076505	Mon2	4.42647	1.94737	4.08668	4.12172	3.01237	2.94053	3.65638	3.81185	1.96097	4.13534	2.93466	2.7117	4.14766	2.72029	2.67353	3.69241
ENSMUSG00000020124	10	123105006	123196995	Usp15	8.64922	9.14188	7.74395	7.92553	8.43821	8.06756	9.55836	10.2539	7.01597	11.4132	8.97671	10.3643	8.5255	9.86497	5.64362	6.02743
ENSMUSG00000044071	10	123263996	123741204	Tafa2	0	0	0	0	0.0943536	0.10188	0.0650738	0.0635364	0	0	0	0	0	0	0	0
ENSMUSG00000020102	10	125219270	125389465	Slc16a7	0.494678	0.35157	0.0506316	0.0504953	0.00678352	0.00944331	0	0.0024404	0.0388078	0	0.218149	0.406175	0.0447375	0.223094	0.0525353	0.314959
ENSMUSG00000020105	10	125966168	126015359	Lrig3	1.09323	0.446837	0.734084	0.718242	0.539814	0.424746	0.640307	0.574157	1.04539	1.08509	1.63685	1.37604	2.32994	2.01653	2.27207	2.82828
ENSMUSG00000025436	10	126868427	126901355	Atp23	3.26633	2.96679	1.90667	1.98646	3.37764	3.00179	5.37555	6.1681	3.19505	2.44525	1.83396	1.16633	1.83771	4.41062	3.61487	2.75878
ENSMUSG00000078429	10	126978717	126999975	Ctdsp2	24.7789	25.6772	16.5813	17.0693	12.437	13.6844	12.3959	13.4228	23.0363	17.5124	20.1588	19.9631	15.5901	19.1562	39.9839	33.5509
ENSMUSG00000025432	10	127000709	127020994	Avil	0.630172	0.300994	0.546182	0.564886	1.0055	1.04981	2.14322	2.62085	0.046515	0.936575	1.94057	0.0236659	0.730957	0.0701924	2.12126	0.121033
ENSMUSG00000040521	10	127011572	127030840	Tsfm	12.1934	10.9429	6.34641	7.65679	13.7015	14.2219	19.3401	19.2927	16.2826	15.3536	10.7489	13.4292	6.96744	8.69525	13.1383	8.36736
ENSMUSG00000080115	10	127031004	127041513	Eef1akmt3	0.713055	1.04579	0.89808	0.726915	0.1831	0.19117	1.05534	1.10663	1.16721	0.0860869	0.979012	1.18771	1.79226	0.587119	0.903994	0
ENSMUSG00000006732	10	127041414	127046365	Mettl1	51.282	33.7079	39.7001	39.5381	63.1166	63.7071	94.8	89.6793	64.7015	56.9198	48.518	53.0386	43.2229	79.758	62.8695	66.1189
ENSMUSG00000006724	10	127048250	127053006	Cyp27b1	0.834135	0.427927	0	0.60233	5.74509	6.08278	2.89158	2.27059	0	1.14132	0	0	0.589822	0	0	2.23697
ENSMUSG00000040502	10	127055011	127060184	2025-03-09	1.02253	0.236059	0.713919	1.01526	1.93424	2.64087	0.857577	1.20436	0.1824	0	0	0	0.232404	0.091749	5.18533	1.74024
ENSMUSG00000006728	10	127063534	127067920	Cdk4	224.015	211.596	142.863	157.081	357.552	364.424	478.823	488.261	772.851	827.337	397.961	546.939	182.372	216.207	286.039	234.265
ENSMUSG00000006736	10	127067280	127070264	Tspan31	697.826	645.895	615.654	589.128	592.35	612.262	741.109	708.2	1148.3	914.085	774.571	938.406	695.658	832.967	680.182	768.884
ENSMUSG00000025422	10	127075284	127093169	Agap2	0.172522	0	0.045887	0	0.129105	0.0898633	0.0248043	0	0	0.0505835	0.150066	0	0	0	0.156228	0.0228792
ENSMUSG00000040462	10	127095650	127121131	Os9	45.3578	37.6676	22.159	22.0164	24.4669	25.4506	15.582	15.534	46.1762	43.4396	74.3637	82.7831	43.9101	42.2445	83.3165	59.4175
ENSMUSG00000006731	10	127165225	127172330	B4galnt1	6.63828	5.21337	3.63852	2.62075	6.06645	5.9945	5.80677	4.91047	7.9017	10.9505	24.0503	36.6888	12.5214	11.8905	37.0454	51.5452
ENSMUSG00000040441	10	127171393	127180645	Slc26a10	14.8647	13.0226	5.14483	5.62491	2.07977	2.04114	0.143847	0.538708	3.56944	0.977828	11.1686	5.08497	22.2201	9.90069	9.42252	13.7548
ENSMUSG00000019467	10	127182525	127190083	Arhgef25	94.6558	74.5367	29.3181	28.7428	15.0718	14.7791	29.2306	29.8401	102.87	77.2659	102.568	130.274	83.7222	88.041	116.453	113.37
ENSMUSG00000040415	10	127190378	127195728	Dtx3	63.1118	38.1175	17.0274	12.9401	20.285	18.926	12.6039	12.4991	48.9415	42.3596	90.7188	152.902	40.8233	25.9931	227.187	174.462
ENSMUSG00000025417	10	127197067	127211585	Pip4k2c	14.9684	8.88778	4.60712	4.93298	6.33536	6.06106	6.6614	6.03647	20.6675	12.6499	15.7139	11.9371	15.2921	9.84019	53.4655	30.4965
ENSMUSG00000074657	10	127225696	127263348	Kif5a	0.105364	0.0972961	0.108983	0.114125	0.153315	0.138729	0.0824756	0.0441245	0.250599	0	1.08112	0	0.0532166	0.315134	0	0
ENSMUSG00000025410	10	127266368	127281950	Dctn2	38.9818	33.646	15.3267	17.5266	19.61	19.7007	16.0288	16.7662	50.1995	43.9802	47.2816	54.1927	31.5563	21.6566	60.0358	37.579
ENSMUSG00000025409	10	127281956	127289018	Mbd6	2.37187	0.864579	1.27833	1.55498	2.07079	1.70689	1.38201	1.41153	0.400831	1.66538	2.15364	4.01072	1.02143	1.94901	0.237395	2.08595
ENSMUSG00000025408	10	127290774	127296288	Ddit3	89.3739	112.502	115.647	118.972	106.086	112.364	83.0288	83.0085	48.5125	46.4321	77.0687	68.8664	81.1078	93.3914	114.218	85.193
ENSMUSG00000040354	10	127296221	127311786	Mars	28.5178	28.0341	13.9462	13.4354	40.9194	41.7419	39.1039	40.7472	34.2202	38.5356	23.3074	23.5019	26.6475	25.7663	46.2429	30.2065
ENSMUSG00000040345	10	127321964	127329943	Arhgap9	0.994397	0	0.514281	0.897569	1.39872	1.96394	1.05638	1.66575	2.95637	1.70075	4.82138	8.6037	1.55696	3.33107	0	0
ENSMUSG00000025407	10	127329882	127341974	Gli1	1.45813	1.91875	1.39134	0.78969	0.190956	0.199372	0.330187	0.480881	0.0390157	0	1.40575	0	0	0	5.96169	1.0152
ENSMUSG00000047492	10	127348857	127354411	Inhbe	0	0	0	0	0.554325	0.289378	0	0	0	0	0	0	0	0	0	0
ENSMUSG00000025404	10	127380327	127499384	R3hdm2	1.38099	1.23422	0.579033	0.629607	1.89419	1.54569	0.797397	0.805869	0.943105	0.714284	2.00635	0.899182	0.91891	0.948781	1.42222	1.47445
ENSMUSG00000040287	10	127501686	127508823	Stac3	0.123524	0.39923	0.344972	0.26759	0.59314	0.450387	0.932376	1.10572	0	0	0	1.81613	0	1.06402	0.626401	0.229336
ENSMUSG00000040280	10	127514967	127517154	Ndufa4l2	455.306	515.738	274.876	288.608	356.685	382.143	930.05	941.408	416.554	344.17	645.315	800.543	376.738	546.233	602.778	399.277
ENSMUSG00000025403	10	127517123	127522444	Shmt2	80.1896	51.3299	22.6727	25.3035	204.245	205.696	134.063	139.957	149.043	121.396	82.218	67.3946	72.7527	39.0683	121.092	77.1323
ENSMUSG00000040258	10	127525473	127534559	Nxph4	0	0	0.316136	0.105095	0	0	0.683551	0.3657	0.467313	1.39397	0	1.84924	0	0	1.59911	0.225178
ENSMUSG00000040249	10	127538161	127621148	Lrp1	34.7432	28.4632	22.5824	23.0591	14.3897	14.806	14.0646	13.2881	20.9718	14.7716	27.0269	26.5753	23.5413	19.9371	80.3289	51.3643
ENSMUSG00000002147	10	127642986	127660957	Stat6	25.73	25.0509	8.67681	9.3518	27.0894	25.8238	10.6148	11.9951	20.3454	22.7795	33.454	53.7469	23.0799	12.2807	76.8384	65.2351
ENSMUSG00000025402	10	127660918	127668568	Nab2	3.45721	2.97967	3.91571	3.49504	6.08702	6.51286	4.34926	5.53792	17.8844	10.6434	8.4202	23.9718	5.70992	7.13477	33.7488	22.626
ENSMUSG00000040195	10	127666901	127701049	Nemp1	1.26502	0.572159	0.817132	1.10455	1.52142	1.25901	1.9227	2.48126	1.65788	1.76179	0.890769	0.970022	2.45271	1.59837	1.11281	0.491301
ENSMUSG00000025401	10	127705170	127720940	Myo1a	0.0838543	0	0	0	0	0	0	0	0	0	0	0	0	0.24077	0	0
ENSMUSG00000044617	10	127739538	127747349	Zbtb39	0.90292	0	1.8387	1.467	0.394152	0.0514404	1.70385	1.32936	0.301996	0.0579111	0.171805	0.184379	0.769573	0.182288	0.143087	1.67638
ENSMUSG00000058396	10	127747276	127751732	Gpr182	6.03421	6.57701	3.8677	4.17873	20.1229	21.7312	4.38049	3.07593	5.50549	2.74086	23.4905	14.2209	2.06846	2.98234	13.9205	4.59149
ENSMUSG00000056148	10	127776386	127792697	Rdh9	0.702633	0.0499103	0.603781	0.526886	0.448284	0.541943	0.163187	0.178248	0.115696	0	0.219397	0.882955	0.933616	2.12415	0.411129	0
ENSMUSG00000025395	10	128015168	128030037	Prim1	7.82633	5.17394	3.22889	3.85323	4.47759	4.1615	21.3921	21.4809	23.9236	32.3993	11.071	8.49125	4.79737	6.83087	8.23077	9.35677
ENSMUSG00000061315	10	128035575	128048637	Naca	126.65	130.571	176.082	177.681	328.891	330.435	392.986	398.141	264.531	269.771	189.998	182.954	113.424	152.065	139.472	123.115
ENSMUSG00000071072	10	128058954	128077272	Ptges3	120.462	100.017	210.056	211.981	187.21	184.757	389.497	399.495	132.071	152.287	112.747	108.812	94.2241	160.978	117.391	121.833
ENSMUSG00000025393	10	128083273	128090391	Atp5b	573.317	540.171	334.94	338.868	694.529	683.254	665.001	648.807	845.993	877.615	581.935	526.126	420.391	389.136	600.752	587.691
ENSMUSG00000040054	10	128091577	128129303	Baz2a	4.27638	4.32658	2.91503	2.82221	3.3255	2.99279	3.05737	2.86247	2.90125	4.88002	3.32	2.68497	5.01379	2.13871	4.54753	4.07827
ENSMUSG00000040043	10	128131558	128180297	Rbms2	12.951	10.3308	5.42198	5.30943	7.70644	7.17222	8.31017	7.5077	15.4004	11.991	11.3347	12.3909	9.17599	10.8773	10.216	10.3686
ENSMUSG00000044005	10	128194457	128210004	Gls2	0.5954	0.392722	0.237544	0.307099	0.866367	0.956239	0.741895	1.12205	0	0.174571	0.546674	0	0.206209	0.610558	1.86911	1.00015
ENSMUSG00000051346	10	128209908	128211807	Spryd4	53.6195	46.7275	76.9261	70.649	74.5767	68.7653	96.4808	87.7055	42.4824	54.0716	88.0984	23.0046	15.194	75.4789	41.1985	29.3051
ENSMUSG00000025389	10	128225838	128231812	Mip	0	0	0.0686884	0.239762	0.0644192	0	0	0	0.473831	0	0	0	0	0	0	0
ENSMUSG00000039994	10	128232065	128252941	Timeless	6.16554	2.45677	4.95338	5.71765	5.78846	5.50465	8.67019	8.85361	8.72324	13.7809	4.6498	4.16226	3.03302	4.00137	5.48763	3.25379
ENSMUSG00000051716	10	128254096	128255896	Apon	0.489771	4.74884	0	0	0	0	0.492916	0.461493	0	0	0	0	0	0	0	0
ENSMUSG00000040033	10	128270559	128292849	Stat2	10.3623	8.38192	6.11191	5.69766	2.58977	1.96484	3.62224	3.29815	12.1066	12.5008	21.8544	5.6858	5.91495	5.30192	15.243	8.70156
ENSMUSG00000025383	10	128296139	128298752	Il23a	0.506078	0	0.942238	1.64448	6.48028	5.68949	5.43283	5.4044	0	0.346225	0.513574	0	1.68701	0	0.213864	0
ENSMUSG00000005682	10	128303335	128321358	Pan2	7.63068	3.86198	4.09821	4.00014	2.13527	2.34085	2.60912	2.6502	7.2247	6.6761	11.7645	8.31047	6.49263	5.13513	9.33292	8.83184
ENSMUSG00000025381	10	128322459	128327553	Cnpy2	168.651	152.701	126.954	126.532	76.0766	75.5645	149.53	144.889	292.199	317.28	355.47	375.832	165.206	213.27	192.968	190.62
ENSMUSG00000005683	10	128337734	128362479	Cs	34.3978	21.9601	16.5166	15.9567	28.9894	26.9545	37.756	36.0877	55.6143	55.0599	41.2705	39.0336	23.9684	20.4462	35.5464	30.0963
ENSMUSG00000039914	10	128363100	128368997	Coq10a	4.18594	6.28133	7.02812	5.34365	9.13645	10.2205	6.39445	6.76157	5.60022	8.3611	7.05461	3.90758	10.9411	9.09476	8.3393	7.07779
ENSMUSG00000014498	10	128377115	128408704	Ankrd52	0.544207	0	0.181862	0.272058	0.194924	0.254393	0.266829	0.131484	0.298698	0	0	0	0	0.465768	1.59215	0.440425
ENSMUSG00000025374	10	128401395	128411492	Nabp2	34.008	32.6941	22.8398	23.2174	29.5767	28.5722	33.6991	32.826	33.5015	35.3022	37.4357	33.8045	24.6867	26.9813	33.2076	35.501
ENSMUSG00000025373	10	128411657	128441441	Rnf41	7.90304	5.28894	5.22162	4.95337	7.4296	7.64912	8.34105	7.19572	5.74991	8.64167	12.5708	9.97713	7.87115	5.0993	8.38692	6.40224
ENSMUSG00000025369	10	128459248	128490482	Smarcc2	12.3344	13.7488	4.12526	4.32597	4.75598	5.2486	4.10474	3.55051	10.5581	8.18256	13.0327	11.3276	9.7767	3.82928	35.837	22.3501
ENSMUSG00000090841	10	128490860	128494145	Myl6	1474.01	1163.02	1682.48	1742.64	1118.32	1149.75	2208.94	2200.12	2979.17	3632.38	2678.63	2897.18	1212.6	2577.09	1748.44	1735.06
ENSMUSG00000039824	10	128494157	128498685	Myl6b	0	1.25853	0.815614	0.948989	0	0	0.685815	0.825551	1.45868	0	2.96371	0	0.354013	0	1.48099	0.361478
ENSMUSG00000025366	10	128509965	128525871	Esyt1	15.7407	10.748	7.01708	7.35411	5.78252	4.77433	7.72564	7.54648	24.5291	29.0357	15.3832	13.5212	11.665	11.7864	47.4649	32.4659
ENSMUSG00000039810	10	128541963	128547774	Zc3h10	8.26821	2.5217	2.04784	2.05406	5.43055	4.49442	3.66443	2.07279	9.01177	4.35919	21.0152	1.48703	3.93087	8.00422	23.561	16.4776
ENSMUSG00000093674	10	128548114	128549305	Rpl41	1323.12	1473.7	1007.08	1033.06	2122.28	2151.37	3492.01	3425.98	3552.79	5598.27	3409.57	2975.9	1375.51	2247.96	1252.32	1400.05
ENSMUSG00000025364	10	128557766	128565987	Pa2g4	69.0601	60.9996	85.8025	87.0566	214.866	214.121	217.738	215.174	158.331	198.138	79.8228	98.395	70.6819	75.2252	104.139	86.856
ENSMUSG00000018166	10	128567523	128589652	Erbb3	0.697175	0.110365	0.0370866	0.0863025	0	0	0	0.0187692	0	0	0	0.91114	0	0	0	0.240387
ENSMUSG00000025362	10	128624534	128626747	Rps26	588.389	551.983	491.561	476.8	1209.3	1179.8	1475.41	1472.19	1536.64	2165.24	1265.76	1145.6	474.987	841.572	512.111	548.057
ENSMUSG00000002578	10	128630843	128669358	Ikzf4	1.00714	1.004	1.35308	1.42558	1.34891	1.0015	0.39162	0.334302	0.183738	0.317104	0.662013	1.05947	0.541051	0.0492917	0.827033	1.80613
ENSMUSG00000049858	10	128669894	128674073	Suox	31.8545	31.5583	10.8993	12.9101	6.81459	7.11493	7.11243	7.95106	12.4182	58.3424	24.6194	27.2254	23.59	15.9001	16.3142	52.2875
ENSMUSG00000000711	10	128677175	128696264	Rab5b	26.994	25.2257	10.3613	10.755	12.3986	10.7349	7.85505	8.74683	34.2051	13.2938	37.1891	39.2319	27.2074	10.0697	67.8591	48.9386
ENSMUSG00000025358	10	128697939	128705031	Cdk2	48.107	41.9556	27.3679	27.9386	29.0312	35.8063	64.4294	61.8447	89.1403	98.3522	56.5146	63.7647	39.3283	49.1884	38.1377	54.4668
ENSMUSG00000025359	10	128704195	128720238	Pmel	0.109903	0.0761161	0	0.0595209	0	0	0	0.0258894	0.382292	0.281957	0.0278828	0	0	0.0591682	0	0.0510121
ENSMUSG00000025357	10	128720134	128744855	Dgka	6.95399	9.54999	5.85946	5.17599	2.81769	2.34049	1.59713	1.17609	5.45805	3.34852	3.40183	1.57296	10.4072	7.85238	8.8161	5.21403
ENSMUSG00000064030	10	128747889	128766564	Pym1	3.32808	1.87447	2.439	1.91746	6.03792	6.28251	5.10732	4.67053	4.42095	5.66792	2.27554	4.47287	2.0815	3.10058	4.21926	3.46199
ENSMUSG00000025355	10	128790910	128800824	Mmp19	21.1638	19.0507	23.0545	22.5865	23.1354	22.7771	26.2667	28.1532	46.2546	52.7445	40.879	69.2444	24.9807	18.0483	8.56787	20.4308
ENSMUSG00000047090	10	128800036	128804370	Tmem198b	61.1253	48.3681	20.451	25.8883	24.5964	26.6075	29.9912	27.6001	63.7891	61.8919	71.7327	58.2632	67.4068	40.8473	60.8599	79.3084
ENSMUSG00000025354	10	128804062	128819446	Dnajc14	45.0708	32.0153	20.1385	17.9074	21.5885	22.5922	19.1764	21.4907	37.9655	34.4315	41.464	45.9654	30.2172	20.4236	53.9793	49.1809
ENSMUSG00000078427	10	128817333	128877629	Sarnp	17.2309	16.5529	27.8345	28.1103	27.0363	24.3362	35.9706	37.4936	18.9115	22.5361	16.5439	16.0828	11.3717	19.2851	11.0475	13.5457
ENSMUSG00000025353	10	128817902	128821645	Ormdl2	74.5452	53.1778	51.6357	54.9772	55.6234	55.2839	110.817	101.755	58.862	51.4823	54.8547	50.9177	39.1856	83.4353	42.9982	71.9341
ENSMUSG00000025352	10	128882295	128891718	Gdf11	11.7414	10.5832	9.23199	10.3363	9.76088	9.1677	13.3704	12.3417	4.6562	8.11271	9.16198	9.88349	5.65624	9.11661	6.16768	12.1156
ENSMUSG00000025351	10	128900989	128912822	Cd63	641.02	640.372	861.991	870.565	804.577	801.09	1260.28	1270.36	1258.21	1336.54	983.71	1032.14	641.872	716.679	598.451	612.182
ENSMUSG00000025350	10	128913593	128922888	Rdh5	8.25155	5.86809	2.7371	3.23606	1.32489	0.648415	3.34091	3.17261	5.83695	3.3579	7.60377	11.724	8.1485	5.25935	9.8599	13.8232
ENSMUSG00000090247	10	128917882	128924035	Bloc1s1	108.676	100.752	87.6976	96.9947	31.8355	30.4959	75.4155	71.6878	110.641	123.066	134.132	122.025	91.3117	160.828	105.898	100.952
ENSMUSG00000025348	10	128933818	128958282	Itga7	1.36937	0.415962	0.536749	0.565973	0.519119	0.755512	0.344542	0.560266	1.11851	0	2.21248	6.61303	0.589712	2.71609	5.61934	3.69653
ENSMUSG00000034833	10	130322870	130364111	Tespa1	0	0.0197398	0.159199	0.104193	0	0	0.0752982	0.0201423	0.0571977	0	0	0	0	0	0	0.228206
ENSMUSG00000023764	11	3131850	3193463	Sfi1	0.429254	0.819201	0.293041	0.193728	0.181137	0.149992	0.518413	0.296611	0.727426	0.0587335	0.813143	0.763575	0.800015	0.200283	0.952346	0.458253
ENSMUSG00000020457	11	3187360	3266415	Drg1	15.1215	14.3859	15.058	14.7422	20.5576	20.1777	25.4766	24.504	18.1478	21.2911	15.9453	16.8148	10.9392	17.3505	14.3851	12.1223
ENSMUSG00000020454	11	3202392	3244588	Eif4enif1	2.94587	2.58526	3.39393	3.50764	2.89114	2.87572	4.6995	5.41376	4.05857	3.19458	1.94	1.92271	1.06368	2.28333	2.66197	3.22925
ENSMUSG00000020453	11	3288874	3309083	Patz1	2.81372	1.67176	1.50257	1.1104	1.14258	1.33211	1.1854	1.27425	1.58746	1.56683	3.05461	3.75327	1.1303	0.305311	3.87134	2.85498
ENSMUSG00000034614	11	3330401	3342971	Pik3ip1	42.8521	51.2933	11.9806	10.7492	5.0516	4.57101	1.69403	1.51995	10.4339	9.24839	53.451	41.8193	49.4791	21.0312	81.2234	27.0843
ENSMUSG00000020451	11	3344256	3409189	Limk2	1.8193	1.96209	0.366531	0.463234	1.07866	1.06432	0.621715	0.633253	2.78273	2.80742	2.79693	4.1254	2.51185	1.3303	5.3961	3.61092
ENSMUSG00000020448	11	3415982	3452363	Rnf185	10.1169	8.24582	5.39141	5.73498	9.56256	10.3153	5.12142	5.51417	10.05	8.51695	5.53298	9.34236	10.6627	12.2761	12.7645	8.69428
ENSMUSG00000075702	11	3514684	3517351	Selenom	921.255	863.69	812.689	864.488	228.999	234.874	613.29	594.283	989.726	1170.29	1032.68	918.365	594.878	1201.23	891.568	804.579
ENSMUSG00000020439	11	3517523	3540612	Smtn	14.3374	11.5472	6.45135	6.61713	11.1173	10.7198	12.5657	11.315	18.9414	19.2191	27.0265	41.5005	10.4138	11.943	62.9767	41.8073
ENSMUSG00000034543	11	3649191	3690477	Morc2a	1.92179	1.98168	2.32574	2.15097	4.77252	4.68116	3.2128	2.94763	2.33112	3.07873	4.35557	1.08138	3.37786	3.34529	7.56636	3.94466
ENSMUSG00000020435	11	3703731	3863903	Osbp2	0	0.00254129	0.0025619	0	0	0	0.00276968	0	0	0	0.0139638	0	0.0050039	0	0	0
ENSMUSG00000020434	11	3886088	3895098	4921536K21Rik	0	0.271061	0.0910865	0.158972	0.0854251	0.044595	0.147711	0.184392	0	0	0	0	0	0.0526768	0.186069	0.227077
ENSMUSG00000047205	11	3895240	3901296	Dusp18	14.1933	20.2984	11.1801	13.1661	18.4922	18.0466	13.5519	13.1681	28.5903	38.4671	42.2505	14.7443	37.917	16.5364	29.8977	25.4732
ENSMUSG00000048807	11	3907021	3914664	Slc35e4	13.1494	18.4802	6.87219	6.18438	23.7661	27.2318	9.11279	9.99912	30.4931	19.6491	30.1415	47.9874	27.1076	10.0599	80.8666	49.2553
ENSMUSG00000020432	11	3917192	3932159	Tcn2	78.2515	78.2431	29.61	29.5075	20.0301	20.6176	6.22444	6.6879	65.0598	47.0265	121.014	102.383	54.8621	49.8496	66.2738	56.4018
ENSMUSG00000020430	11	3963975	3980004	Pes1	31.3773	31.692	31.2322	30.7396	90.0818	85.7296	59.947	61.2301	39.9697	52.518	37.4793	40.4619	27.5762	31.6826	45.1483	41.9686
ENSMUSG00000049721	11	3983636	3999326	Gal3st1	0	0	0.0523065	0.06086	0.711304	0.563392	0	0.0529437	0	0	0	0.795515	0.791779	1.02849	0.463019	0
ENSMUSG00000004748	11	4091480	4095445	Mtfp1	10.0054	8.21274	2.89777	3.01038	8.3471	10.1337	12.7549	12.5703	7.61508	3.53661	6.43062	3.02688	4.24494	4.06986	7.04701	6.08888
ENSMUSG00000003585	11	4097039	4123415	Sec14l2	0.300815	0.108026	0.171133	0.217219	0.175087	0.121869	0.100916	0.110229	0.16098	0.205798	0.712298	1.20125	0.0151934	0.935703	1.31359	1.03943
ENSMUSG00000003581	11	4135202	4141172	Rnf215	18.6064	17.7954	7.83573	11.4363	17.7271	21.066	10.7748	10.4358	9.16688	10.9108	17.9079	11.2577	10.2032	16.6951	22.2782	15.696
ENSMUSG00000051427	11	4141123	4160293	Ccdc157	4.85172	3.84324	3.33927	3.61136	2.52947	2.17983	1.75876	1.75497	1.05824	1.01465	4.36356	1.92826	1.00342	4.25844	10.4944	9.49876
ENSMUSG00000002129	11	4160350	4182541	Sf3a1	15.1361	6.1815	5.6584	5.52944	17.3595	16.9296	11.5949	11.6793	11.6504	19.0999	10.4216	20.4867	12.8217	6.39496	20.4231	16.6325
ENSMUSG00000034412	11	4186789	4215505	Tbc1d10a	21.2292	15.9892	9.31692	8.96169	13.8841	13.8103	9.93351	9.38703	8.806	8.72678	12.9605	10.3816	12.6296	8.64414	19.1881	18.9521
ENSMUSG00000020424	11	4218225	4222409	Castor1	37.9268	47.0863	12.6516	14.15	7.54228	7.68262	15.4802	13.997	47.1327	47.2452	45.9725	48.4193	42.4304	43.2192	61.8397	66.9927
ENSMUSG00000058755	11	4236420	4241026	Osm	0	0.0883725	1.15816	1.55486	5.68153	6.01917	1.82998	1.26244	1.5364	0	2.81641	8.02536	0	0	0	9.59464
ENSMUSG00000034394	11	4257557	4272514	Lif	1.35565	1.00693	9.41019	9.79984	47.8574	45.1311	31.4099	31.2403	3.24886	6.89539	5.3235	0.545635	0	2.18952	2.39119	2.68108
ENSMUSG00000020419	11	4345814	4441105	Hormad2	0	0.0128148	0	0	0	0.00421657	0	0.00871737	0	0	0.0422486	0	0.0168218	0	0	0
ENSMUSG00000034354	11	4480868	4594863	Mtmr3	1.68592	0.657012	1.0943	1.18948	0.64818	0.58158	0.852264	0.863516	1.17122	1.82136	0.882913	1.44446	1.74366	1.2657	1.34811	1.50044
ENSMUSG00000020412	11	4637747	4685699	Ascc2	3.54827	4.36312	2.30194	2.19049	5.05608	5.11133	4.11689	4.14893	7.63471	5.54675	4.26315	2.47279	3.38465	1.68262	9.1017	6.86085
ENSMUSG00000059534	11	4701973	4704342	Uqcr10	291.382	263.745	288.229	290.418	270.477	267.302	516.282	529.129	296.529	507.335	341.582	286.538	194.197	440.96	197.913	231.974
ENSMUSG00000009076	11	4704678	4737669	Zmat5	10.6621	8.14309	9.10467	9.73968	3.93111	4.56717	8.56564	9.05193	8.52292	8.98078	9.04382	10.0113	8.44218	14.6308	10.0786	8.37215
ENSMUSG00000009073	11	4765845	4849536	Nf2	1.70648	1.71687	1.00023	0.975534	1.93131	1.9108	1.18737	1.28537	0.901943	0.70264	1.22399	1.91587	1.79084	0.771266	3.33864	3.1194
ENSMUSG00000034285	11	4873951	4894200	Nipsnap1	1.06667	1.0654	0.243179	0.235788	0	0	0.219085	0.246142	0.768862	0	0.375549	5.21575	1.20723	1.73449	1.2419	1.37415
ENSMUSG00000034274	11	4895320	4928867	Thoc5	5.36096	3.725	3.33932	3.50112	8.28255	8.49188	6.90291	6.92095	8.83169	10.7601	3.30689	7.09783	3.59565	3.02764	6.26343	5.73288
ENSMUSG00000020396	11	4938754	4948064	Nefh	0	0.0437211	0	0	0	0	0	0	0	0.777389	0	0	0	0	0	0
ENSMUSG00000009090	11	4986824	5042791	Ap1b1	1.77997	0.414557	0.491238	0.443605	0.660115	0.76818	1.42678	1.14287	2.7649	2.91772	3.4688	1.5697	1.41775	0.856511	4.37341	4.11628
ENSMUSG00000034201	11	5054132	5065327	Gas2l1	7.83546	5.92659	2.45584	3.41186	4.98453	6.31684	4.47785	6.15874	13.8225	5.37398	7.91157	8.06179	4.08081	3.90039	30.2501	31.617
ENSMUSG00000034209	11	5058128	5060385	Rasl10a	7.42143	2.70521	1.45448	1.69232	1.02306	0.890122	2.94832	3.68049	5.43475	0	7.72955	2.97779	9.9431	13.8789	14.8559	25.2007
ENSMUSG00000009079	11	5069689	5099266	Ewsr1	90.3436	61.0215	69.2579	72.0278	109.882	109.997	123.427	120.88	111.465	118.465	70.9922	71.3999	58.9116	68.6484	97.9276	70.6131
ENSMUSG00000034175	11	5098926	5106093	Rhbdd3	5.96582	6.13377	2.74823	1.79867	4.88635	4.54108	4.27098	3.30328	7.63587	1.89344	6.61591	13.9323	8.16358	4.23825	10.9161	8.05027
ENSMUSG00000034164	11	5106265	5152257	Emid1	0.23002	0	0	0.0103811	0	0	0.0192914	0.00903078	0	0	0	0.281825	0	0	1.0814	0
ENSMUSG00000020393	11	5191552	5261558	Kremen1	1.70006	1.21521	1.52401	1.72548	0.5992	0.688743	1.66028	1.55444	1.36804	1.26645	1.22045	1.18634	1.60856	1.53899	3.32075	2.08671
ENSMUSG00000041961	11	5276324	5444847	Znrf3	1.01225	1.16179	1.1566	1.08792	1.29937	1.28273	1.60315	1.75727	0.559898	0.72204	0.663594	0.527	1.22703	1.22229	0.809112	0.638595
ENSMUSG00000020484	11	5520659	5525893	Xbp1	1180.9	899.245	881.214	892.955	1193.27	1190.51	810.034	807.119	537.308	628.735	666.113	352.939	713.97	846.314	728.59	866.937
ENSMUSG00000020482	11	5528887	5542187	Ccdc117	46.2005	30.2987	24.4664	22.4723	32.6391	29.7272	27.6848	26.888	9.79028	7.61842	15.4713	6.64147	52.3375	32.5095	33.0675	21.1058
ENSMUSG00000020477	11	5703983	5715680	Mrps24	37.0437	39.1837	30.4154	32.4502	29.841	32.4958	48.8491	47.3684	40.5349	34.8819	39.6958	34.1465	29.4638	39.3587	48.8741	39.3556
ENSMUSG00000049680	11	5713417	5762376	Urgcp	2.83605	2.76855	1.60085	1.43354	3.76516	4.20193	1.83035	1.81547	2.55359	3.58482	5.08	2.23563	2.56199	3.20878	10.8663	8.76742
ENSMUSG00000020476	11	5788488	5800962	Dbnl	46.7509	52.6344	22.5338	23.6924	41.8653	45.4498	51.1054	51.7099	78.9701	101.754	75.6297	61.884	49.2173	49.9577	73.5606	63.672
ENSMUSG00000020475	11	5801640	5803733	Pgam2	17.2695	28.5884	3.92111	9.12464	4.59675	5.18329	2.96739	1.98444	10.8196	0	16.6704	28.212	15.8918	9.75086	5.87397	6.45169
ENSMUSG00000020474	11	5827860	5838016	Polm	0.607633	2.44483	0.9697	1.03425	0.606286	0.553881	0.742578	0.531653	1.85813	3.11777	10.6589	4.96323	1.02593	1.12159	2.53112	11.8858
ENSMUSG00000020473	11	5861947	5872088	Aebp1	107.102	113.471	69.0315	74.9056	85.3851	89.1086	131.631	132.045	235.912	193.677	397.037	384.77	238.722	196.895	374.774	328.937
ENSMUSG00000020471	11	5872180	5878292	Pold2	59.2822	68.5954	29.6077	30.3872	62.0202	60.9407	83.2522	79.6438	94.9423	82.4461	56.5741	50.8967	43.0116	42.2435	87.5911	95.6035
ENSMUSG00000020469	11	5896637	5898782	Myl7	1.43849	8.91891	0.956514	0.667758	1.4353	0.936599	1.86136	0.774534	5.71852	0	3.54522	0	11.5832	24.1181	5.21052	0
ENSMUSG00000041798	11	5900820	5950081	Gck	0	0	0	0	0.210931	0.122349	0.0180112	0.00843149	0	0	0	0	0	0.308312	0.249573	0
ENSMUSG00000002741	11	5955693	5967780	Ykt6	34.4991	26.099	21.6257	21.765	48.6821	49.5977	45.8783	44.3281	80.6789	66.5024	72.0558	70.1407	37.1997	34.5548	59.6878	53.4555
ENSMUSG00000057897	11	5969644	6066362	Camk2b	0.0227876	0.0294599	0.0254561	0.00987297	0	0	0	0	0.039023	0	0	0.0545988	0.0165736	0.23064	0.323563	0.148078
ENSMUSG00000053838	11	6105691	6200415	Nudcd3	7.03603	6.43714	3.5869	3.53836	2.7383	2.81232	4.09792	4.0603	2.69448	5.81642	5.55352	5.18965	6.32479	4.44935	8.63102	8.67858
ENSMUSG00000096923	11	6200029	6201643	A730071L15Rik	0	0	0	0	3.0997	3.23632	0	0.257338	0	0.560525	0	0	0	0.294063	0	0
ENSMUSG00000020447	11	6211013	6230143	Npc1l1	0	0	0.0429006	0.049916	0	0.0210037	0.02319	0.108558	0.246617	0	0	0	0	0	0	0
ENSMUSG00000004393	11	6258919	6267772	Ddx56	49.4916	52.1391	49.271	47.7824	130.106	130.847	113.65	114.521	59.4186	81.0876	45.8288	42.8385	40.8302	43.8001	70.3821	42.2921
ENSMUSG00000004394	11	6270369	6274870	Tmed4	387.519	351.879	267.759	285.556	148.515	146.491	177.312	172.56	203.344	223.91	294.87	273.575	264.075	392.052	262.467	276.553
ENSMUSG00000020456	11	6291633	6356642	Ogdh	22.4774	15.1838	8.7991	9.02617	11.6383	11.6753	7.99779	7.66043	24.9863	20.5544	23.0443	21.5924	17.396	11.82	29.2269	28.0983
ENSMUSG00000041164	11	6389074	6406158	Zmiz2	1.44489	2.14434	0.984789	1.11788	2.36527	2.18728	1.16853	1.04541	2.20922	2.06525	2.46127	1.20831	2.20497	1.83357	4.90659	4.79037
ENSMUSG00000071866	11	6415443	6419817	Ppia	1751.79	1720.68	1801.71	1826.28	2891.4	2874.52	3411.06	3436.13	3810.03	4895.94	2707.15	2742.42	1277.63	2260.02	2099.12	1752.31
ENSMUSG00000041126	11	6427229	6444443	H2afv	57.5383	67.3677	48.2478	45.903	13.9056	14.6818	21.957	21.0398	59.9932	53.0546	62.3664	56.6125	49.4933	55.4741	56.5191	56.5274
ENSMUSG00000094483	11	6467599	6475917	Purb	155.958	127.672	199.598	190.967	227.443	216.6	207.359	215.212	138.051	134.648	142.565	121.776	137.066	189.664	74.17	91.0084
ENSMUSG00000020437	11	6506548	6520965	Myo1g	0	0	0.2277	0.0662339	0.587257	0.641009	0.276938	0.489758	0.130895	0.0627514	3.382	1.33193	1.27864	0	0.0775234	0
ENSMUSG00000000378	11	6546887	6596744	Ccm2	13.0761	7.61722	12.0164	12.0662	19.3358	19.6077	20.0471	19.5938	13.1909	11.6404	10.9819	9.64805	7.35462	8.50098	9.40403	7.18963
ENSMUSG00000041073	11	6597823	6606053	Nacad	0	0.395668	0.299158	0.348078	0.233803	0.244108	0.97026	0.605604	0.0573242	0.439702	0	1.69159	0	2.01842	1.22222	3.03291
ENSMUSG00000000384	11	6615598	6626067	Tbrg4	8.33673	6.95967	6.27139	6.52162	27.7538	25.9833	16.7382	17.8135	22.7124	15.3388	15.8949	11.3722	4.28724	2.53879	14.1989	17.7842
ENSMUSG00000041046	11	6658521	6677475	Ramp3	0.906984	0.64426	1.42887	1.38544	0.263951	0.254385	0.468107	0.262959	0.746721	0.739825	1.88804	1.69696	2.91772	0.50081	1.2383	0.561308
ENSMUSG00000020431	11	7063489	7178506	Adcy1	0	0	0	0	0.0535351	0.0489077	0.00385704	0.0216669	0	0	0	0	0	0	0	0
ENSMUSG00000020427	11	7206086	7213923	Igfbp3	196.296	239.749	63.0937	64.0901	474.9	477.219	259.54	260.855	17.1567	3.86717	58.5053	21.5008	84.0654	89.2065	139.689	148.494
ENSMUSG00000020422	11	8431652	8664681	Tns3	0.54856	0.330136	0.574059	0.624906	1.22539	1.20698	2.57384	2.50601	0.834113	1.12586	2.00215	2.49478	1.84009	2.56425	3.05039	2.27048
ENSMUSG00000020413	11	8993137	9011191	Hus1	3.0275	3.53971	1.47737	1.56028	2.17424	2.42585	3.29266	3.74992	4.86046	5.68749	3.51833	2.4729	1.4428	2.5763	2.53816	5.50759
ENSMUSG00000020407	11	9118103	9136170	Upp1	1.31748	1.71226	1.31732	1.34775	11.2468	11.2977	16.6233	15.3107	0.757268	1.8277	3.54056	6.48338	1.10904	4.99127	0.463963	2.85373
ENSMUSG00000050830	11	11114223	11268931	Vwc2	0	0.0131552	0.0557	0.0678945	0	0	0.0659524	0.0724867	0	0	0	0	0	0	0	0
ENSMUSG00000018654	11	11685003	11772926	Ikzf1	0	0	0.102676	0.130327	0.0656552	0.123388	0.050456	0.0803071	0.0107316	0.154343	0.315435	0.802625	0.104831	0	0.190676	0
ENSMUSG00000035455	11	11787431	11808962	Fignl1	2.41576	1.32335	0.419283	0.177399	0.0357475	0.149292	6.92294	8.21775	9.72874	22.8997	2.36844	1.69452	1.67511	0	0.596955	1.59641
ENSMUSG00000020182	11	11814101	11898144	Ddc	0.199305	0.0387462	0.161124	0.17611	0	0	0	0	0.308744	0	0.457739	0.00571211	0.128744	0.0734151	0.00664931	0.150935
ENSMUSG00000020176	11	11930508	12038683	Grb10	11.6418	8.43626	5.79243	5.51706	5.25809	4.95867	4.50289	4.35405	18.4873	16.6595	31.5556	20.2587	17.3782	11.3329	13.2197	14.8131
ENSMUSG00000020173	11	12236608	12464960	Cobl	0.0366762	0.0427807	0.0161728	0.00627251	0	0	0	0	0.00413203	0	0	0	0	0	0	0
ENSMUSG00000078974	11	16500530	16508484	Sec61g	78.8043	68.0112	59.7925	60.7463	126.087	125.834	188.292	197.228	171.475	333.94	152.013	123.848	58.6956	115.044	50.3746	68.2675
ENSMUSG00000020122	11	16752203	16918158	Egfr	3.40778	4.09362	3.79054	3.69402	5.25241	5.01661	3.59006	3.60646	4.00836	3.5216	5.1537	4.75854	4.20652	2.31653	5.43153	5.24452
ENSMUSG00000044966	11	16951375	16954772	Fbxo48	0	0	0.483185	0.702748	0	0	0.391779	0.611339	3.33314	0.399479	0	0	0	0	0	0
ENSMUSG00000020120	11	16971206	17052381	Plek	0.510436	0.0200576	1.41542	1.22927	2.2851	2.49966	2.63415	2.38436	1.70869	2.83638	2.9096	7.26821	1.95496	3.82968	0.998214	2.26336
ENSMUSG00000044629	11	17051586	17079371	Cnrip1	21.3536	21.8721	15.6694	14.8638	16.0252	15.9361	19.4789	18.3717	22.9564	15.922	17.4196	18.8673	15.9662	16.706	17.6387	9.18974
ENSMUSG00000033953	11	17159263	17200375	Ppp3r1	19.4922	21.9304	14.6623	14.0637	17.4766	18.4325	19.4447	20.1752	11.8771	11.4538	14.0904	8.59423	14.8066	20.6531	23.1757	18.7517
ENSMUSG00000078970	11	17182107	17233796	Wdr92	3.41113	3.27594	1.5163	1.54256	2.65797	2.77512	3.19272	3.36685	3.88821	3.57926	3.48761	5.09885	3.19422	3.23213	2.83257	4.30655
ENSMUSG00000020116	11	17203198	17211568	Pno1	44.764	35.6953	85.8439	91.4393	252.698	256.394	203.527	201.667	80.2079	76.8497	51.68	43.6473	28.4398	71.4478	31.3798	36.3728
ENSMUSG00000000581	11	17257579	17269176	C1d	110.987	96.3118	118.111	120.051	91.921	87.1718	117.859	118.26	121.433	112.179	142.216	114.169	82.8991	136.12	96.2782	89.7989
ENSMUSG00000016984	11	17938756	17953875	Etaa1	5.39367	6.0576	2.79552	2.55792	2.46905	2.84362	5.04686	4.17569	2.49635	3.94929	1.62728	2.28616	8.85296	12.1801	7.20758	5.27765
ENSMUSG00000020160	11	18879817	19018985	Meis1	4.87139	5.86137	2.21437	2.29172	2.49706	2.59268	1.98274	2.07421	4.19342	5.55808	3.3107	1.73511	3.79238	5.51461	4.24036	3.97821
ENSMUSG00000104184	11	18884623	18887791	Gm37818	0.278279	0.385458	0	0.904255	0.971819	0	2.24053	1.17995	1.04244	0	13.2728	0	2.15045	0	0.705591	0
ENSMUSG00000104244	11	18888261	18889840	2900018N21Rik	1.67496	2.32007	3.11852	1.20949	1.21862	0.508931	0.280953	0.263042	0.896349	0	4.24943	0	3.04554	0	0	0
ENSMUSG00000103828	11	19005607	19006473	2610001A08Rik	0	17.861	4.73839	2.2053	0	0	3.58588	9.11262	1.08956	0	2.06616	0	4.16476	0	3.22649	7.08765
ENSMUSG00000045671	11	19924375	20024026	Spred2	0.65466	0.432977	0.514727	0.412042	0.274193	0.322567	0.494148	0.546006	0.302995	0.208807	0.538668	0.462474	0.422253	0.376261	0.723413	1.35917
ENSMUSG00000020152	11	20062304	20112913	Actr2	51.1091	43.3272	50.0921	50.189	67.6392	67.1746	89.051	90.1858	67.4914	52.9934	63.2859	61.2967	36.4167	62.9366	45.5706	25.4528
ENSMUSG00000020149	11	20201432	20226856	Rab1a	143.608	111.911	124.101	121.841	143.028	140.577	145.159	148.239	156.672	181.852	130.798	117.353	125.705	155.655	110.385	139.815
ENSMUSG00000044066	11	20227037	20249429	Cep68	4.94102	3.61744	2.07078	2.28148	2.44048	1.99178	1.8623	2.11456	3.41319	3.91902	6.39261	3.96622	4.74262	2.75546	6.56358	5.02538
ENSMUSG00000020142	11	20302180	20332713	Slc1a4	5.03839	3.8794	1.72024	1.72008	1.62593	1.82918	4.12634	3.68644	7.77206	9.57043	9.55211	8.38022	5.56495	3.97937	16.4173	17.1542
ENSMUSG00000049800	11	20543253	20653021	Sertad2	2.52185	1.25338	1.52896	1.81813	2.39806	2.31341	1.72167	1.78975	2.3209	1.78435	3.21123	3.40253	1.46398	1.06798	3.49751	3.3923
ENSMUSG00000049659	11	20685084	20741589	Aftph	5.81953	5.19385	7.28388	6.84421	6.27949	6.12248	4.53792	5.09394	8.60815	6.04405	6.11156	3.71272	3.1631	6.96324	5.58778	3.95398
ENSMUSG00000042363	11	20823576	20831056	Lgalsl	132.356	95.1764	61.6066	61.1489	48.2594	44.9072	24.7315	29.7071	58.72	48.258	114.881	76.3094	126.33	194.162	132.161	170.625
ENSMUSG00000020134	11	21091291	21150323	Peli1	18.0777	19.2241	24.1277	23.3175	15.8025	14.7905	14.3837	14.1281	6.43348	4.85048	6.39553	2.05746	16.7202	14.5926	11.7574	11.7285
ENSMUSG00000020128	11	21239281	21321136	Vps54	3.10179	3.20244	4.16085	4.53795	1.77716	1.88494	2.79653	2.75018	2.25356	2.16625	3.39366	1.44274	2.74652	4.56904	2.3212	2.89942
ENSMUSG00000001891	11	21321138	21371201	Ugp2	70.7817	54.2882	43.2779	42.6968	34.2845	35.4825	24.8117	25.1962	49.8984	35.4462	47.017	31.4908	32.6274	51.2985	53.6023	47.6846
ENSMUSG00000020321	11	21556692	21572367	Mdh1	137.033	118.075	86.5192	87.8441	50.9929	48.1392	112.498	110.202	154.37	186.565	147.395	141.492	101.112	135.043	125.634	129.48
ENSMUSG00000020319	11	21572235	21898989	Wdpcp	0.461361	0.376207	0.263722	0.206027	0.136621	0.0922256	0.114044	0.114401	0.535662	0.389004	0.201242	0.293837	0.263683	0.400896	0.538726	0.227918
ENSMUSG00000042302	11	22005828	22342292	Ehbp1	0.273806	0.486327	0.273186	0.297993	0.115522	0.12539	0.0988868	0.0888795	0.270618	0.224515	0.287168	0.318174	0.307288	0.284942	0.310585	0.361199
ENSMUSG00000049904	11	22512088	22519234	Tmem17	11.5966	10.196	4.76611	4.0756	7.4857	8.04052	8.1325	6.33536	6.80005	12.2169	16.0876	13.0999	7.40246	10.6932	8.91497	13.2848
ENSMUSG00000051650	11	22759738	22860961	B3gnt2	3.61874	3.06822	4.63357	5.26393	2.41801	2.40153	1.98972	2.40451	1.52408	1.53726	1.88257	1.69312	3.55519	3.54945	4.09088	4.93185
ENSMUSG00000098650	11	22834744	22982090	Gm28048	2.17486	1.82325	3.89051	3.51574	2.0555	1.85976	1.43313	1.07679	0.691597	0.322344	1.44204	0.377935	1.69712	2.94087	1.16054	2.40496
ENSMUSG00000051355	11	22896136	22982382	Commd1	7.01215	5.98441	5.53337	5.36426	6.20681	5.87938	11.0693	11.086	8.96557	11.2921	9.77155	7.97637	3.66144	6.77428	6.48594	5.2569
ENSMUSG00000044068	11	22972005	22976496	Zrsr1	54.081	75.8618	74.9238	69.7406	21.2515	19.7724	14.2244	15.0748	24.6867	20.8495	39.4433	32.2821	44.7054	62.7751	48.1555	84.3717
ENSMUSG00000007739	11	22990519	23003780	Cct4	134.987	138.188	157.937	152.692	271.573	269.483	332.091	335.225	226.764	241.607	149.737	141.763	127.738	187.793	122.967	161.104
ENSMUSG00000049811	11	23007531	23030788	Fam161a	3.94226	4.76054	3.29941	3.07937	1.12522	1.27847	2.44159	2.75027	4.36137	4.1428	6.5203	6.13057	4.2216	2.08157	4.01274	4.24026
ENSMUSG00000020290	11	23256041	23298249	Xpo1	16.6676	17.6577	11.9872	12.0357	12.783	12.0708	20.7581	20.8125	21.6731	16.8043	17.296	7.54079	12.2384	14.7194	19.2772	17.2275
ENSMUSG00000056342	11	23306895	23490560	Usp34	2.41199	2.22509	1.9661	1.88987	2.08696	1.94923	1.84054	1.89055	2.49163	2.38406	2.48425	2.37071	1.88518	2.67201	1.66737	1.33008
ENSMUSG00000020288	11	23487882	23498030	Ahsa2	57.1625	59.3238	56.6913	57.5401	64.8859	66.1222	105.966	112.104	72.617	69.269	75.3767	42.6228	54.0615	69.219	24.34	27.7016
ENSMUSG00000042208	11	23564961	23633639	0610010F05Rik	3.29899	3.20642	2.9994	3.01715	2.61686	2.65028	2.53212	2.4977	3.58584	2.29867	2.79422	1.22326	5.00067	10.1312	1.99355	3.24719
ENSMUSG00000020283	11	23646479	23665959	Pex13	30.5026	23.9044	24.4985	24.6566	18.2937	18.5843	15.5086	15.5008	24.3639	23.2441	18.072	18.3104	35.3632	27.1175	23.2367	21.9721
ENSMUSG00000020280	11	23665674	23732876	Pus10	2.52531	1.9867	1.13574	1.01597	1.54046	1.15395	1.90779	1.9036	2.09907	3.88384	0.798768	0.47862	1.89631	1.29951	2.41985	1.94848
ENSMUSG00000020275	11	23736847	23770970	Rel	6.601	6.01207	7.78047	7.07992	14.5374	13.7651	5.92834	6.34159	5.30911	5.50135	6.35793	4.3894	6.83504	7.78905	3.81581	3.80138
ENSMUSG00000020273	11	23862646	23895253	Papolg	6.70512	8.05174	3.46075	3.63133	2.83257	2.56309	3.37409	3.22268	5.39679	5.71551	8.46439	3.8279	7.01763	7.20507	4.57592	5.92325
ENSMUSG00000000861	11	24078056	24174123	Bcl11a	0.00917681	0.0211854	0.038443	0.0496994	0	0	0.0184715	0.0129704	0.0245546	0.0659207	0.0419073	0	0	0	0.0872559	0
ENSMUSG00000004018	11	26386135	26471876	Fancl	1.44976	1.40522	0.77531	0.651512	0.893192	0.810716	1.28315	1.48716	3.35644	3.13904	0.918217	1.16459	0.939448	0.996386	0.52141	0.935398
ENSMUSG00000064090	11	26471322	26593999	Vrk2	2.12354	2.29606	1.29783	1.31157	0.611719	0.579724	1.11017	0.951373	1.88439	1.12831	1.83776	2.20315	1.23153	1.29606	1.74923	1.8679
ENSMUSG00000068314	11	26593226	26594908	Gm6899	0	0.242	0	0	0	0	0	0	0	0	0	0	4.28856	0	0	0.243278
ENSMUSG00000032878	11	28385685	28584324	Ccdc85a	0.0599149	0.102458	0.0495787	0.0745113	0.102681	0.0890019	0.0267998	0.00627284	0.0118753	0	0.344547	0.227175	0.0464011	0	0.0703321	0.0885794
ENSMUSG00000020467	11	28853204	28926743	Efemp1	12.6893	22.6163	11.0483	10.8294	5.66226	5.67687	2.05105	2.08409	12.2084	3.02633	2.14723	2.6112	2.39773	2.67839	1.20825	1.88074
ENSMUSG00000020464	11	29130744	29161828	Pnpt1	7.16127	9.41528	7.60386	8.03322	13.8044	13.3916	14.0577	13.843	7.77089	14.756	9.10937	5.89962	3.33909	6.30604	7.40693	6.7532
ENSMUSG00000020463	11	29172890	29220797	Ppp4r3b	20.7759	21.0289	16.7197	15.3578	16.9176	15.9942	18.3721	17.7211	22.6204	16.3726	22.6337	17.8669	26.7346	22.4098	18.5238	18.1932
ENSMUSG00000020462	11	29221532	29247409	Cfap36	11.8899	8.93461	14.0022	12.9708	9.86007	10.1549	17.6065	19.1164	10.9754	12.3238	13.4143	12.4111	6.98438	16.2504	12.1583	12.5397
ENSMUSG00000032740	11	29373658	29510808	Ccdc88a	5.88475	6.02478	5.19401	4.95027	4.66635	4.83392	5.49558	5.47836	5.59323	4.3173	5.79579	2.81422	6.06008	8.6722	4.62464	5.88654
ENSMUSG00000032673	11	29511757	29515033	Prorsd1	49.7844	23.4833	53.3598	50.2806	39.9407	40.7198	81.7916	80.2541	74.5974	92.2361	80.6984	54.3661	43.9153	114.743	49.6395	48.7135
ENSMUSG00000020459	11	29526408	29545279	Mtif2	10.5112	9.40443	7.21925	6.98295	7.09684	7.7077	9.12121	7.92347	9.72506	9.56415	8.98392	11.4731	8.85536	9.25543	5.35996	8.32655
ENSMUSG00000020460	11	29545846	29548109	Rps27a	612.203	710.483	705.909	707.625	1514.36	1516.48	1839.58	1787.65	1804.77	2016.66	1194.31	1473.71	561.004	861.778	813.671	740.997
ENSMUSG00000020461	11	29547950	29578367	Clhc1	0.0434751	0.0802927	0	0.0313934	0.0126521	0.0132098	0.0291695	0.0546199	0.0310207	0.2082	0.0588254	0.0473481	0	0	0.0183722	0.0134528
ENSMUSG00000020458	11	29692947	29744331	Rtn4	21.2488	13.0073	35.2495	34.8626	51.2057	49.6309	48.9434	50.6085	13.8731	13.284	15.2172	8.23087	15.9489	34.2404	36.4547	13.7688
ENSMUSG00000044072	11	29743048	30026033	Eml6	0.0919019	0.0834268	0.0348014	0.0523026	0.0312784	0.0283973	0.0360562	0.0366931	0.0600174	0.0287725	0.00158073	0.0458035	0.0481483	0	0.0770157	0.148937
ENSMUSG00000078157	11	29822395	29825668	4931440F15Rik	1.75079	0	0.501491	0.583497	0.11758	0	0.271081	0.1269	0	0	0	0	0	0	0	0
ENSMUSG00000020315	11	30099395	30268175	Sptbn1	77.1351	68.6292	84.7627	80.9974	21.6817	21.5803	25.8321	26.2081	32.9333	23.5311	40.4467	27.1461	45.927	76.3218	54.214	50.5734
ENSMUSG00000040919	11	30426006	30471827	4930505A04Rik	0	0	0.00895538	0.0312595	0	0	0	0	0	0	0	0	0.0612207	0.0103581	0	0
ENSMUSG00000060923	11	30505991	30649587	Acyp2	1.28006	0.731338	1.5917	1.58267	1.05057	0.934577	0.759991	0.79253	1.03163	0.387464	0.763212	0.601766	0.485593	1.44769	0.762767	0.74375
ENSMUSG00000040850	11	30771726	30880361	Psme4	2.90116	3.08369	3.30512	3.24348	2.15384	2.05274	2.97288	2.94394	3.19194	4.38873	3.69767	2.54095	2.48631	3.53009	1.05454	1.60084
ENSMUSG00000043999	11	30885358	30893729	Gpr75	0.315944	0	0	0	0	0	0.211982	0.545787	0	0.648444	0.0534372	0	0.574472	0.0566978	0.600818	1.51535
ENSMUSG00000020305	11	30885416	31102704	Asb3	1.18877	1.6691	1.13309	1.06789	0.687189	0.628716	0.855449	0.862082	1.674	1.70913	1.77457	1.53107	1.77236	2.09254	1.07502	1.35966
ENSMUSG00000020311	11	30930774	30954335	Erlec1	45.331	19.7467	18.4264	16.0696	12.6587	12.4833	19.9962	20.2374	43.091	51.4336	62.1403	16.7281	36.2796	41.4568	35.6487	33.6059
ENSMUSG00000020309	11	30976707	30986350	Chac2	13.4391	15.576	9.06392	10.9917	10.4162	10.4586	11.1332	12.3186	17.3192	10.3669	12.8032	15.4329	5.44408	14.2735	8.6348	7.93521
ENSMUSG00000020303	11	31357307	31370074	Stc2	18.6786	11.3183	14.367	14.884	11.3339	11.9593	5.21216	4.97749	9.16433	4.25168	30.0271	41.4748	47.7739	61.3393	52.1316	43.3007
ENSMUSG00000044502	11	31665181	31671885	Bod1	4.07656	3.46084	8.99771	10.3266	8.03664	6.95241	13.0361	14.993	4.92608	5.39789	7.20628	6.30154	2.63017	5.30971	3.16758	6.34787
ENSMUSG00000020300	11	31872211	31935634	Cpeb4	1.12591	3.39508	2.69798	3.13917	2.5849	2.28069	1.53883	1.63065	1.51004	1.86863	3.81568	2.80061	2.74858	5.56014	1.33048	2.25814
ENSMUSG00000020297	11	32000463	32059202	Nsg2	0.0675386	0	0.0139718	0.0325131	0	0	0	0	0	0	0	0	0	0	0	0
ENSMUSG00000040767	11	32205415	32208984	Snrnp25	22.1076	21.2133	18.281	24.6148	9.8124	11.1455	32.1935	34.3307	47.191	53.2318	24.1898	14.6615	9.31959	23.5381	13.3092	24.1916
ENSMUSG00000020282	11	32209585	32222300	Rhbdf1	37.1633	29.4518	15.2003	15.2453	34.8369	37.1307	20.4106	20.318	36.3991	32.267	42.1817	41.9087	27.3255	18.5144	105.349	74.1472
ENSMUSG00000020289	11	32225628	32267707	Nprl3	3.66639	1.33492	1.54078	1.29349	2.44189	2.96966	2.1507	1.8458	2.52264	2.40797	2.87025	4.72316	4.08561	3.62062	5.53794	5.64988
ENSMUSG00000020287	11	32226505	32232700	Mpg	36.5016	26.6763	24.3094	24.8935	50.0075	49.8117	32.7974	33.6566	49.3482	46.5121	39.0641	31.9267	20.6355	17.0081	31.482	40.3579
ENSMUSG00000069919	11	32283511	32284465	Hba-a1	9998.26	13604.8	12565.4	13128.3	4972.26	5225.52	1329.94	1309.6	2775.78	326.692	2016.71	2579.96	3161.41	9788.86	4762.34	5560.14
ENSMUSG00000073063	11	32286965	32287784	Hbq1b	0	4.47301	1.00206	3.49778	0	0	0.541666	0	0.576042	0	0	0	0	0	0	0
ENSMUSG00000069917	11	32296489	32297298	Hba-a2	13440.7	17361.5	16755.7	17728.1	7012.75	7282.58	1600.67	1584.88	3602.78	479.182	2832.68	3383.58	3791.94	12978.4	6164.37	7071.61
ENSMUSG00000020295	11	32300069	32300873	Hbq1a	2.19301	2.02509	2.04152	0.593839	0	0	0	0	0	0	0	0	0	0	4.17036	0
ENSMUSG00000040711	11	32347820	32428173	Sh3pxd2b	2.98972	1.88444	3.68709	3.1076	5.32578	5.5155	4.09102	4.40398	3.22923	3.70981	3.76328	4.83331	2.41883	2.59893	2.58713	3.27954
ENSMUSG00000044949	11	32455370	32516687	Ubtd2	3.83162	3.37892	3.52009	3.49615	4.58793	4.82945	3.71876	3.24461	3.26999	2.92872	3.98321	2.842	3.85599	5.67371	2.29666	4.86492
ENSMUSG00000044056	11	32522751	32532081	Efcab9	0.0472448	0	0.0879624	0.0511733	0.0412476	0.086131	0	0	0	0	0	0	0.171808	0	0.419271	0
ENSMUSG00000020272	11	32533305	32624587	Stk10	0.381485	0.316602	0.170823	0.10984	0.278253	0.299319	0.247857	0.313958	0.155051	0.559966	0.97029	1.01501	0.55316	0.67593	0.881567	0.542412
ENSMUSG00000020271	11	32642724	32746816	Fbxw11	7.70708	6.01423	2.82257	2.67868	7.36835	7.29937	3.57569	3.85449	3.24967	3.48083	4.05673	2.90089	5.47069	5.80893	8.76692	7.76388
ENSMUSG00000057967	11	33117430	33147400	Fgf18	1.36783	0.706249	1.93055	2.1188	0.988745	1.20661	2.05752	2.27282	0.125933	0.256585	0.731359	1.21738	1.3104	2.23294	0.652618	1.95244
ENSMUSG00000057113	11	33152287	33163206	Npm1	163.416	189.747	343.113	323.968	850.215	839.15	1006.21	1025.33	584.03	682.513	293.081	334.624	168.349	216.379	192.69	145.817
ENSMUSG00000040594	11	33211795	33513746	Ranbp17	0.0525535	0.028309	0.0652309	0.053761	0.0356863	0.0439125	0.0411374	0.0398905	0.0124995	0.0958764	0.00444433	0.00158987	0.142008	0.133606	0.0832826	0.0948616
ENSMUSG00000053519	11	33629339	33993152	Kcnip1	0.10662	0.339004	0.15565	0.140421	0.132225	0.135843	0.108524	0.0867647	0.027232	0.0460036	0.0676248	0	0	0	0	0
ENSMUSG00000020155	11	33963013	33973641	Kcnmb1	1.57604	1.18727	0	0.449235	0	0	0.166964	0.195401	0.310731	8.76766	0.505069	0.0903392	0.867244	4.46573	1.10419	3.23412
ENSMUSG00000002699	11	34046920	34092295	Lcp2	0.106859	0.0179413	0.217042	0.32619	0.882058	0.814671	0.586611	0.704826	1.13331	1.24613	1.49847	2.09482	0.468085	1.72588	0.492631	0.00901804
ENSMUSG00000020143	11	34226815	34783892	Dock2	0.00158252	0.000730678	0.0191517	0.0171411	0	0	0.0167232	0.0126748	0.0609755	0.0170519	0.151764	0.0844518	0.00935176	0.000851978	0	0.0154253
ENSMUSG00000069910	11	34809190	34833641	Spdl1	0.432664	0	0.352429	0.312427	0	0	2.30421	1.78361	5.67268	13.283	1.88435	3.25919	0	0	0.41139	0.0334705
ENSMUSG00000056427	11	35121224	35708507	Slit3	0.177133	0.155947	0.162801	0.201618	0.224109	0.270247	0.0770492	0.0806241	0.240194	0.164829	0.183565	0.195366	0.223134	0.261843	0.383474	0.275916
ENSMUSG00000018846	11	35769484	35791285	Pank3	22.0589	18.6149	18.1447	16.688	15.3576	15.5553	15.7093	16.5368	18.5673	11.723	11.9417	19.3558	15.018	14.1508	12.6371	16.1418
ENSMUSG00000018848	11	35808381	35834506	Rars	18.4079	18.4163	25.461	25.0922	60.2634	59.4743	59.7896	62.0988	33.4804	53.7964	26.8822	26.7549	11.9801	24.889	17.4119	17.7617
ENSMUSG00000018849	11	35838400	35980527	Wwc1	0	0	0.00288717	0	0.00541544	0	0.0343346	0.0204564	0.00995824	0	0.00314735	0	0.0197372	0	0	0
ENSMUSG00000042032	11	40679314	40695203	Mat2b	84.7244	86.1788	55.7577	57.0027	31.3414	34.3158	40.7356	40.7266	63.8678	52.0413	66.5819	66.8021	71.8052	73.8407	84.1987	62.941
ENSMUSG00000020330	11	40701395	40733422	Hmmr	0.770739	0.279607	0.307499	0.417414	0.0360484	0.138003	2.00848	2.47699	32.8641	27.7392	5.30748	10.5675	0.325329	0.400121	0	0.281083
ENSMUSG00000020328	11	40733667	40740046	Nudcd2	66.0604	36.4355	53.3918	48.8749	90.9765	85.4119	152.789	160.434	176.464	243.864	111.147	114.39	53.4616	65.7724	53.5262	45.5444
ENSMUSG00000020326	11	40748552	40755311	Ccng1	179.865	133.634	59.6788	53.0496	80.3957	82.8689	96.7455	92.1142	225.803	271.915	281.207	154.765	154.985	200.197	141.712	192.156
ENSMUSG00000055415	11	43149877	43262285	Atp10b	0	0	0	0	0	0	0	0	0	0	0	0	0	0.0717787	0	0
ENSMUSG00000020415	11	43420250	43426251	Pttg1	161.524	194.263	185.992	188.719	86.5105	89.9215	99.5771	101.604	84.7487	100.027	78.8648	77.5972	107.381	144.102	133.165	68.7331
ENSMUSG00000020409	11	43433744	43447981	Slu7	66.3498	53.1498	49.9204	52.4833	50.7912	51.0824	45.2443	47.407	53.0862	51.1535	56.9326	59.6158	61.3344	70.6409	51.1843	55.2988
ENSMUSG00000046491	11	43474276	43491525	C1qtnf2	72.5755	60.7887	31.1404	30.2539	4.64066	4.84519	6.24968	6.79036	35.4743	27.5355	67.245	78.2617	58.7325	73.4393	75.5514	67.5624
ENSMUSG00000044707	11	43528784	43586997	Ccnjl	0.106009	0.209769	0	0.00820172	0	0	0	0	0	0	0	0	0	0.293512	0	0.224936
ENSMUSG00000044950	11	43681998	43721491	Pwwp2a	1.39517	2.34993	2.06767	1.88595	2.05609	2.52315	1.83098	1.73529	0.489781	1.28282	1.78961	2.17586	3.02386	1.91082	0.466952	0.922144
ENSMUSG00000041278	11	43729512	43748008	Ttc1	31.9347	24.4059	27.7098	27.3623	31.8134	31.5211	32.6195	34.4024	20.2526	24.7742	35.3341	27.097	18.0265	30.4591	22.8716	23.6277
ENSMUSG00000050541	11	43774606	43901210	Adra1b	0.0278534	0	0	0	0	0	0	0.0065613	0	0	0	0	0	0	0	0
ENSMUSG00000004296	11	44400063	44414033	Il12b	0.22087	0	0	0	0	0	0	0	0	0.87425	0	0	0	0	0	0
ENSMUSG00000041231	11	44454571	44470498	Ublcp1	33.1557	26.4513	23.0846	19.9948	24.0178	22.831	25.4304	25.1392	23.1046	42.914	24.1538	28.122	26.3186	27.7434	24.1397	16.2629
ENSMUSG00000019189	11	44518964	44565520	Rnf145	12.8481	11.5759	3.41102	3.0766	5.52181	4.91938	6.06987	6.8873	9.65728	10.1048	15.4885	5.25887	9.21029	6.9221	18.3051	13.2191
ENSMUSG00000057098	11	44617317	45008091	Ebf1	6.85487	6.20085	6.52941	6.51829	3.14058	3.22244	3.68841	3.53725	4.62755	3.17634	4.15644	2.87467	5.63107	6.12987	4.63766	4.89641
ENSMUSG00000006169	11	45851964	45910625	Clint1	4.0577	3.96906	8.45019	8.57859	6.73754	6.93859	9.67245	9.57271	5.51712	5.99927	5.79543	1.94771	3.79148	6.8125	3.78198	3.19481
ENSMUSG00000044847	11	45928269	45944935	Lsm11	0.899256	1.14791	1.37881	1.60429	2.70169	1.8805	3.3007	4.2616	3.51017	1.22138	1.15414	1.46905	1.03396	0.484129	3.05132	0.270079
ENSMUSG00000011254	11	45946843	45955494	Thg1l	6.0634	3.71708	9.81867	8.27847	13.9238	14.1659	18.2557	18.1962	9.65261	2.98042	3.67125	5.99315	4.53968	14.8129	6.65348	3.26371
ENSMUSG00000069899	11	46051354	46052321	Gm12166	69.743	44.6191	69.1687	74.5548	100.289	100.97	143.134	113.393	76.5969	97.2983	60.1365	68.5094	28.5948	83.4385	48.5435	50.7789
ENSMUSG00000011256	11	46055992	46147343	Adam19	3.15091	4.60732	1.39251	1.15506	0.850978	0.906077	2.99146	2.76438	3.9663	5.32309	4.10837	3.78896	1.72403	0.841677	2.05544	2.45469
ENSMUSG00000020411	11	46148155	46166508	Nipal4	0	0	0	0	0.104844	0.0218929	0.0966871	0.113154	0.231352	0	0	0	0.786069	0	0	0
ENSMUSG00000020340	11	46193850	46312859	Cyfip2	0.00370387	0	0.0344801	0.00401185	0	0.00337622	0.0335489	0.0349002	0.0277496	0	0.342045	0	0	0.235297	0	0
ENSMUSG00000020395	11	46325150	46389515	Itk	0	0	0.0318764	0.0296712	0	0	0.0275693	0	0	0	0	0	0	0	0	0
ENSMUSG00000020397	11	46436925	46442721	Med7	100.236	73.7398	113.064	107.253	91.9606	88.18	99.119	101.471	70.4086	68.4446	56.0312	45.2233	68.1041	97.7732	56.4034	61.2096
ENSMUSG00000020399	11	46454935	46481255	Havcr2	0.368445	0	0.0467718	0.0362802	0.497134	0.396916	0.522506	0.441855	0.950009	3.29977	2.60032	2.80888	0.0304515	0	0.382177	0.171016
ENSMUSG00000055546	11	46810800	46844332	Timd4	0	0	0.0367122	0.0427156	0	0	0	0	0	0	0.480247	0	0	0	0	0
ENSMUSG00000020354	11	46896253	47988969	Sgcd	0.071804	0.0879115	0.0300422	0.02709	0.0119744	0.0102958	0.0361325	0.0285077	0.0328129	0.0947974	0.100295	0.0404183	0.0392411	0.178082	0.0404015	0.0531753
ENSMUSG00000020372	11	48800332	48806434	Rack1	214.04	244.48	376.99	383.632	834.01	840.477	1059.04	1051.16	626.331	879.705	442.851	446.784	236.623	307.078	231.7	206.407
ENSMUSG00000040365	11	48806404	48817353	Trim41	4.14666	3.64328	3.89769	3.44491	3.16336	3.37617	5.30777	6.82819	4.52431	4.13137	8.41616	4.07762	6.36854	2.99101	5.76743	4.7837
ENSMUSG00000078154	11	48825346	48826655	Gm12184	0	3.42054	0	3.64742	0	0.613906	2.71123	1.58649	1.80206	0.691128	0	0	0	0	2.13456	0
ENSMUSG00000040350	11	48826140	48852209	Trim7	0.81162	1.13983	0.519444	0.402924	0.0147624	0	0.204208	0.318649	1.08584	0.607312	0.308866	0.257811	2.39809	0.0546186	2.35801	1.45978
ENSMUSG00000046879	11	48861968	48871683	Irgm1	32.4414	70.8503	27.7505	25.8996	45.1192	44.5435	19.2702	18.6402	68.9578	58.062	68.8367	82.3247	23.8012	82.6611	28.4159	21.439
ENSMUSG00000058163	11	48887422	48902214	Gm5431	0	0	0	0	0	0	0	0	0.510306	0	0.453613	2.79106	0	0.0641722	0	1.79811
ENSMUSG00000048852	11	48904656	48992226	Gm12185	0.0654371	0.139446	0.0046859	0	0	0	0.0303957	0.0474299	0	0.030993	0.00510818	0	0	0.363131	0.089341	0
ENSMUSG00000078153	11	48945354	48946190	Psme2b	88.5806	81.7983	85.4067	83.3819	69.5106	73.5354	117.274	124.206	143.339	168.817	115.576	99.9173	70.4654	127.738	104.279	86.146
ENSMUSG00000069893	11	48946150	48979398	9930111J21Rik1	0.901528	0.661103	0.357916	0.344644	0.706065	0.664673	0.200143	0.137415	2.0575	3.40128	7.58813	2.75782	2.24188	3.76862	6.82399	2.64607
ENSMUSG00000040328	11	48978889	49135387	Olfr56	0	0	0	0	0.0172135	0.0205396	0.0056694	0.0132699	0	0	0	0	0	0	0	0
ENSMUSG00000078922	11	48985327	48994172	Tgtp1	11.811	4.18779	7.28368	7.23322	1.82739	1.90793	0.802487	1.26787	9.97428	10.2282	34.5417	26.4319	4.12296	21.1418	3.34854	7.26324
ENSMUSG00000069892	11	49015874	49051242	9930111J21Rik2	3.21547	2.4859	2.52927	1.97091	0.304669	0.249933	0.76513	0.927736	6.14934	3.64504	18.668	8.3069	8.07875	12.9631	9.24322	5.403
ENSMUSG00000078921	11	49057194	49064206	Tgtp2	53.4334	70.8785	27.446	24.5805	24.9718	23.2646	10.3757	10.1881	100.855	102.313	165.992	153.083	35.8908	143.428	49.0927	28.1277
ENSMUSG00000078920	11	49076587	49096974	Ifi47	5.25398	8.14606	2.93865	2.59953	2.9259	2.79863	1.95842	1.52797	10.2284	19.1703	15.0739	9.34835	4.83556	9.68465	4.13906	4.93754
ENSMUSG00000040283	11	49165585	49187159	Btnl9	2.92174	1.35845	0.893956	0.863096	0.784879	0.744973	0.0616888	0.0962602	0.0874716	0	3.02722	5.83	5.18249	3.03593	1.65778	3.01575
ENSMUSG00000046311	11	49203292	49218816	Zfp62	24.7883	13.8181	10.4146	9.84173	10.2631	9.13655	6.28687	6.18039	9.63371	14.5109	18.4704	23.2238	19.4382	22.349	13.4271	16.0789
ENSMUSG00000020346	11	49244191	49263030	Mgat1	34.3716	36.0611	10.0196	10.847	24.5951	23.7596	12.5747	12.6109	53.1905	46.2692	72.0884	85.9521	32.5248	20.0539	73.9507	70.1791
ENSMUSG00000059864	11	49278304	49282769	Olfr1393	0	0	1.01093	0.427724	0	0	0.49678	0.558133	0	0	0	0	0	0	0	0
ENSMUSG00000101750	11	49285282	49295891	Olfr1392	0	0	0.0386789	0.0450039	0	0	0	0.0391501	2.57924	0	0	0	0	0	0.790123	0
ENSMUSG00000047702	11	49436624	49446103	Olfr1388	0	0.171767	0.259739	0.0503689	0.487191	0.211943	0.187203	0.0438172	0.0497709	0.190882	0	0	0.169107	0	0.176863	0.0863369
ENSMUSG00000063827	11	49528247	49538691	Olfr1382	0.084411	0	0.11787	0	0.110544	0.0769439	0.084953	0	0	0	0	0	0.0767411	0	0.0535071	0
ENSMUSG00000020357	11	49609263	49652739	Flt4	0.496801	0.205975	0.207645	0.395346	0.716995	0.831772	0.224486	0.229282	0.314692	0.509818	2.12982	2.39612	0.894102	2.57636	0.835491	0.414125
ENSMUSG00000064057	11	49663610	49665118	Scgb3a1	3.79995	1.61954	1.63267	1.89966	2.80719	1.33223	0.588362	1.65256	0	0	0	0	0.531488	3.46206	0	0
ENSMUSG00000020362	11	49671503	49712723	Cnot6	6.25581	4.28571	13.0609	11.9651	4.8922	5.29301	8.85742	9.68329	9.2593	10.1179	7.99799	4.9497	4.95824	4.53662	5.44999	5.80733
ENSMUSG00000020363	11	49794178	49838613	Gfpt2	438.195	363.101	844.025	843.362	711.437	714.263	327.844	323.367	144.968	105.535	75.3609	65.935	126.288	123.923	145.772	148.345
ENSMUSG00000020366	11	49846751	49886421	Mapk9	21.7786	16.7866	18.9501	18.7272	12.0099	11.5263	17.9821	18.4586	12.6061	12.8508	11.9076	4.71955	20.9715	18.9512	16.8761	13.5023
ENSMUSG00000020374	11	49901835	49980994	Rasgef1c	0	0	0.0155514	0.0180945	0.155572	0.121821	0.00560422	0.0104939	0	0	0	0	0	0.0119915	0	0
ENSMUSG00000020376	11	50025346	50125719	Rnf130	2.75351	1.65051	3.0825	3.13944	1.64866	1.60924	2.2364	2.28004	0.775541	0.297437	1.90743	0.679156	1.59302	4.09019	2.63343	2.09544
ENSMUSG00000036644	11	50131396	50172785	Tbc1d9b	4.61146	3.85516	3.34113	3.03386	1.81314	1.72801	2.89397	2.56899	6.23505	3.51916	8.23553	6.62291	4.90894	3.09615	13.2993	13.594
ENSMUSG00000020381	11	50174444	50200115	Mrnip	1.03025	1.09408	0.30371	0.371974	0.35979	0.547818	0.29378	0.517744	2.71992	1.74446	0.958388	1.14074	0.187328	1.07233	1.6762	0.717296
ENSMUSG00000015837	11	50199366	50210827	Sqstm1	463.024	583.698	364.659	368.552	704.74	722.899	297.195	287.236	410.362	312.903	394.047	417.819	578.333	407.697	912.526	761.833
ENSMUSG00000036620	11	50210890	50235103	Mgat4b	2.69432	2.40397	1.52526	1.4789	1.03311	1.22799	3.57274	4.30559	1.85103	1.644	2.93745	0.892199	1.57232	1.17611	2.26181	1.90967
ENSMUSG00000020377	11	50236461	50238616	Ltc4s	1.22727	1.32218	4.56996	4.87417	0	0	2.4703	1.15641	12.6975	11.1249	20.965	11.1383	8.74009	7.92865	3.37112	3.79762
ENSMUSG00000050567	11	50255634	50292311	Maml1	2.30751	0.577099	2.30474	2.48636	2.21396	2.20198	2.55214	2.70652	0.977592	0.727657	3.71987	1.37434	1.86839	2.87278	2.5902	2.56604
ENSMUSG00000020368	11	50293961	50325673	Canx	296.819	183.216	367.864	359.35	282.575	281.674	530.903	541.013	300.589	334.807	249.771	209.77	170.156	397.061	184.238	218.997
ENSMUSG00000050087	11	50354462	50359699	Cby3	0	0	0.15671	0.091168	0	0	0	0	0	0	0	0	0.841735	0	0	0.859486
ENSMUSG00000007850	11	50376990	50386528	Hnrnph1	129.447	161.059	205.129	196.325	117.574	115.426	158.231	170.048	117.376	152.473	119.593	71.4205	105.753	113.753	104.582	94.1257
ENSMUSG00000020375	11	50389286	50431125	Rufy1	6.50039	6.77125	4.35462	4.11956	4.35071	5.23391	6.0756	6.36333	4.20596	4.32461	3.47475	4.865	4.31019	6.55678	9.53663	7.8046
ENSMUSG00000036545	11	50602084	50807573	Adamts2	16.4336	7.7907	7.129	7.04243	5.63526	5.76239	4.20333	4.38408	14.2253	10.2845	27.9336	16.1945	20.8222	23.4065	34.6165	31.6161
ENSMUSG00000044807	11	50811086	50827724	Zfp354c	13.2731	16.5626	7.37427	7.60448	2.96067	2.70476	4.61276	4.3187	13.1853	19.4933	26.9932	14.0805	29.6498	35.0871	25.1234	17.7568
ENSMUSG00000044296	11	50832031	50841552	Zfp879	0	2.73614	0.129297	0	0.323361	0.464217	0	0	1.7343	3.61077	0	0	0	3.04082	0.645637	1.50423
ENSMUSG00000048728	11	50872720	50887651	Zfp454	2.83412	2.83521	0.522172	0.735468	0	0	0.237693	0.139088	1.39028	0	0	1.09317	2.22769	0	0	0.43849
ENSMUSG00000049321	11	50898712	50916165	Zfp2	4.52084	2.58877	1.05801	0.957465	0	0	0.813384	0.33317	1.3786	2.04751	6.51006	1.56784	3.03088	1.84919	0.928551	4.45464
ENSMUSG00000020335	11	50921823	50931633	Zfp354b	2.20172	0.207464	0.501951	0.194678	1.01996	0.819166	0.361773	0.423388	0	0	0.410388	0	3.67653	0.435429	3.41791	0.0417119
ENSMUSG00000020364	11	51059257	51072799	Zfp354a	6.77043	6.40233	1.51508	1.97438	3.01234	2.9374	1.63796	1.93226	5.08637	5.97914	0.72671	0	3.5807	4.90669	5.73601	5.01596
ENSMUSG00000045942	11	51253651	51263046	BC049762	0	0.346605	0.218385	0.203277	0	0	0	0.044209	0.753238	0	0.33329	1.78842	0	0	0.594814	0
ENSMUSG00000020385	11	51261730	51281766	Clk4	68.1563	48.2293	61.1953	59.1447	42.5253	42.5746	31.6179	33.7275	40.5942	46.1464	68.1612	41.331	60.9834	54.0092	33.581	42.6022
ENSMUSG00000063564	11	51289920	51583918	Col23a1	0.118445	0.0553805	0.0502466	0.0714551	0	0.00136668	0.0226341	0.0155402	0.00962819	0.0261561	0.0243443	0	0.104957	0.256683	0.0969402	0
ENSMUSG00000020359	11	51584757	51604489	Phykpl	12.5099	12.996	9.91964	8.78336	9.34211	9.87602	10.7242	9.49321	8.70298	9.65115	7.3904	10.2912	10.0125	7.07164	12.9993	7.88027
ENSMUSG00000020358	11	51600100	51606847	Hnrnpab	55.4014	35.2325	229.53	219.44	357.918	359.102	455.986	441.26	71.4625	78.307	39.7134	49.3795	43.24	179.309	78.105	55.9177
ENSMUSG00000001056	11	51619735	51623714	Nhp2	68.2406	56.98	206.668	202.306	423.334	430.783	616.882	621.502	190.063	271.247	106.912	94.8302	55.2922	103.416	79.7723	60.2632
ENSMUSG00000001054	11	51623671	51635896	Rmnd5b	37.499	36.9919	19.4012	21.1287	16.5584	18.2084	18.3619	16.1381	34.462	20.5358	24.772	13.3514	27.5357	31.7965	53.2543	38.8274
ENSMUSG00000001053	11	51643063	51650842	N4bp3	1.18996	0.470934	1.26601	0.797893	1.78098	2.37599	1.1976	1.01447	2.6685	4.88454	4.14028	6.72668	0.360611	0	5.81888	3.73477
ENSMUSG00000052563	11	51650954	51657681	D930048N14Rik	0	0	0	0	0	0	0.131894	0.123486	1.19224	0	0	0	0	0	0	0
ENSMUSG00000007777	11	51685386	51688874	0610009B22Rik	79.6159	57.7657	65.7634	60.7759	29.3485	31.9091	79.7456	84.069	85.7532	95.5783	105.931	93.1773	53.4246	109.946	67.1298	71.4446
ENSMUSG00000036391	11	51692264	51763634	Sec24a	4.31098	4.39724	6.06001	5.74649	6.15788	5.57353	5.9237	5.99417	4.62061	3.46689	5.18336	3.3901	2.89172	4.20286	3.14766	5.75061
ENSMUSG00000020386	11	51763687	51791925	Sar1b	29.0657	26.8835	27.6537	28.1856	36.2926	38.9023	40.2652	42.4492	33.0636	35.9946	31.6348	35.1232	21.8125	32.086	24.302	21.2726
ENSMUSG00000020387	11	51813455	51857653	Jade2	1.55581	0.580202	1.38335	1.37191	0.696575	0.618184	0.401488	0.545046	0.896632	0.133048	0	0.445327	0.634688	1.96513	1.87127	1.15727
ENSMUSG00000020392	11	51967661	51977334	Cdkn2aipnl	42.1518	35.6421	18.0292	21.8659	18.3409	18.7754	35.3139	33.8784	31.3608	34.0438	26.5906	23.9212	19.7616	18.5961	29.1748	31.6001
ENSMUSG00000020390	11	51985497	52000762	Ube2b	129.827	137.246	137.821	138.308	103.011	105.234	107.615	114.549	119.513	101.996	162.929	118.718	152.579	167.927	132.413	145.289
ENSMUSG00000020389	11	52004221	52089784	Cdkl3	0.484259	0.394851	0.258974	0.245523	0.134932	0.150271	0.254054	0.16019	0.474188	0.919881	0.41824	0.465683	0.651019	0.560247	0.522495	0.870391
ENSMUSG00000020349	11	52098681	52127778	Ppp2ca	6.02935	7.93188	29.9399	30.8157	38.1044	38.0024	40.0371	39.9256	8.56098	10.7112	5.58059	5.57656	6.63841	25.0709	5.89614	9.32383
ENSMUSG00000062204	11	52144593	52145528	Olfr1373	3.7715	0	5.70533	5.10638	6.5855	6.01627	2.37232	4.8864	0	0	0	0	3.42881	0	5.37909	0
ENSMUSG00000036309	11	52231995	52246858	Skp1a	122.187	107.984	104.774	102.569	132.932	131.248	120.763	121.923	154.106	147.028	136.247	151.322	101.513	118.311	151.184	124.605
ENSMUSG00000000782	11	52252371	52283331	Tcf7	0.0427126	0	0.238572	0.262164	0.447489	0.532101	0.14329	0.080493	0.0457149	0	0	0	0	0.659191	0	0
ENSMUSG00000020402	11	52360860	52389397	Vdac1	18.3812	17.7441	16.8526	19.8093	16.7627	17.3184	37.496	36.1099	45.0832	60.1867	44.2041	39.129	19.2247	18.5277	29.883	22.627
ENSMUSG00000036275	11	52396428	52408728	9530068E07Rik	300.815	288.505	151.127	147.931	140.107	139.52	139.976	138.515	239.111	231.688	316.69	209.198	269.377	320.039	396.541	352.306
ENSMUSG00000036264	11	52764634	53188538	Fstl4	0.0114383	0	0	0	0	0	0	0	0	0	0	0	0.000945361	0	0	0
ENSMUSG00000020361	11	53259814	53300457	Hspa4	18.0035	19.1188	19.8796	19.947	42.78	43.4198	43.1803	43.6365	17.2261	22.571	17.4337	7.90202	22.688	23.227	19.1808	18.7265
ENSMUSG00000018239	11	53324679	53333301	Zcchc10	14.3148	15.4376	22.5114	18.7723	30.0391	29.266	34.216	37.7673	20.8475	20.6708	23.3467	13.1402	13.7113	25.8172	13.4165	11.4377
ENSMUSG00000049470	11	53350833	53421830	Aff4	9.2819	11.885	11.1607	10.8002	10.0496	10.2831	6.54218	7.00264	8.99739	7.00843	14.567	9.89917	15.6691	13.9985	8.66613	11.2447
ENSMUSG00000036216	11	53422181	53423170	Leap2	0.445697	0.411571	0.414909	0	0	0	0	0	0	0.914749	0	0	0	1.91959	0.565043	0
ENSMUSG00000044894	11	53427922	53430831	Uqcrq	190.622	186.661	268.579	283.284	343.962	340.06	724.836	691.906	336.845	499.459	285.094	277.575	143.545	361.225	169.051	179.91
ENSMUSG00000018238	11	53431023	53437904	Gdf9	4.54823	3.37182	2.92209	2.63668	7.77399	6.36482	2.96566	2.89733	3.63381	2.43231	4.03052	0.488365	1.16478	0.896676	2.43639	1.72455
ENSMUSG00000018387	11	53457205	53467766	Shroom1	2.7547	0	0.271983	0.406876	0	0	0.420059	0.393281	1.60818	0.0428315	5.67572	1.00004	1.89727	3.46043	5.76766	2.13102
ENSMUSG00000049427	11	53469749	53470479	Gm9837	0	0	0	0	0	0	0	0.568964	0	0	1.22554	5.91858	0	0	0	0
ENSMUSG00000044352	11	53476573	53480274	Sowaha	2.73933	4.83921	0.110874	0.129005	0	0	0	0	0	0	0	0	0	0	0	0
ENSMUSG00000018398	11	53519257	53549565	2025-09-08	20.5068	20.978	12.2123	12.7758	11.8723	11.1759	8.09438	8.85284	12.5152	10.4325	14.9954	9.23441	12.4687	22.143	27.1965	18.0511
ENSMUSG00000018395	11	53567379	53601967	Kif3a	20.6965	18.4175	9.75203	10.4357	9.37956	9.39797	10.1069	10.7354	10.0663	16.3345	15.0668	14.0876	13.915	19.0462	17.2392	17.5092
ENSMUSG00000020380	11	53649519	53707319	Rad50	10.3259	10.2817	8.19269	7.99599	5.65276	5.76286	9.17182	8.86737	9.56616	9.10948	7.56889	7.27569	6.83619	9.85365	9.28157	7.04408
ENSMUSG00000036117	11	53720794	53725106	Il5	0.511125	0	1.42745	1.10725	0	0	0	0	0	0	0	0	0	0	0	0
ENSMUSG00000018899	11	53770014	53778374	Irf1	114.838	176.548	67.2946	70.075	61.3627	63.1059	24.7284	24.7418	124.434	102.859	69.7739	165.782	113.224	72.101	127.808	212.232
ENSMUSG00000091191	11	53770051	53773195	Gm17334	195.161	251.295	164.712	159.453	56.4285	58.2765	35.5577	35.4046	50.7191	16.4018	54.0658	53.1367	93.685	125.146	212.049	156.832
ENSMUSG00000081769	11	53783418	53859256	Gm12216	1.38914	1.32572	0.654707	0.648448	0.745952	0.91658	0.257384	0.230022	0.454123	0.208761	0.542653	0.00633011	0.459724	0.431823	1.32637	0.976609
ENSMUSG00000018900	11	53864542	53891660	Slc22a5	7.88351	7.64014	2.85991	3.29237	4.86762	4.37095	1.32508	1.56225	4.05355	1.26772	4.12386	1.54014	4.16732	4.09545	10.7158	4.97949
ENSMUSG00000063652	11	53949965	53980332	Slc22a21	2.06121	2.14466	1.3648	1.63515	3.66249	3.30788	1.81149	1.55923	0.854474	2.60678	0.986948	3.96798	3.25957	2.57885	4.78464	3.26094
ENSMUSG00000020334	11	53983123	54028090	Slc22a4	0.323486	0.153885	0.109506	0.127413	0.0171166	0.0357419	0.17758	0.240152	0	0.694102	0.696347	0.501767	0.704042	0	0.484673	0.937286
ENSMUSG00000020388	11	54054928	54069014	Pdlim4	1.3456	1.64713	1.34004	1.52528	4.12543	3.93643	4.69261	4.18705	5.39232	7.25753	7.55807	9.26999	6.91327	6.43561	3.37217	4.82224
ENSMUSG00000018906	11	54100095	54131665	P4ha2	33.468	26.1091	23.3443	23.275	37.8014	37.5328	45.599	46.2575	68.5326	64.119	50.4284	57.8447	25.616	40.3207	19.2235	33.0388
ENSMUSG00000018916	11	54247271	54249667	Csf2	0	0.169885	5.30913	4.18463	85.288	73.6188	23.5143	22.1886	0.393805	0.943955	0	0	0	0	0	0.170782
ENSMUSG00000020333	11	54303798	54364756	Acsl6	0	0	0	0	0	0	0.0654979	0.0953905	0.0077394	0	0	0	0	0	0	0
ENSMUSG00000035992	11	54438199	54518235	Fnip1	5.89297	6.92172	6.12677	5.58958	7.24136	6.91791	4.36774	4.2346	3.78432	3.11977	4.88481	5.09237	6.40899	11.1188	5.82316	5.59832
ENSMUSG00000037533	11	54522847	54699285	Rapgef6	4.36202	3.41898	2.5955	2.59508	2.32294	2.34561	2.01398	1.83616	3.00279	1.54082	3.05757	3.07729	5.81451	5.45262	4.47536	5.61708
ENSMUSG00000052298	11	54717456	54787675	Cdc42se2	12.9754	13.1239	7.45667	7.20736	6.45063	6.80359	9.14807	9.06766	10.4139	11.589	9.2753	9.2158	8.66328	8.4624	13.959	12.2026
ENSMUSG00000020268	11	54826866	54860916	Lyrm7	1.95477	1.41061	0.903843	0.86936	0.847666	0.790622	1.91521	1.68333	1.31627	0.584526	1.47137	1.24069	0.423692	2.21628	2.1992	0.817186
ENSMUSG00000020267	11	54866383	54870501	Hint1	185.609	190.969	186.339	203.361	264.846	280.031	441.039	446.61	362.827	437.075	235.067	269.758	134.392	186.482	204.777	196.647
ENSMUSG00000018339	11	54902453	54910377	Gpx3	4366.16	3814.62	2354.04	2407.54	3383.96	3394.27	883.218	875.241	3324	2225.98	2414.61	2591.94	2608.47	1601.09	3802.2	3871.38
ENSMUSG00000020400	11	54910785	54962917	Tnip1	4.92947	3.18564	4.89593	4.99134	16.4029	16.9717	7.36935	6.93142	4.75108	4.80699	6.89879	9.24543	5.7653	5.18937	10.3657	6.61686
ENSMUSG00000018340	11	54979108	55033445	Anxa6	45.3474	36.9686	15.738	17.143	11.4453	11.4247	17.2675	17.321	48.4654	53.9029	48.003	38.0166	26.5578	32.2747	48.3988	41.6069
ENSMUSG00000049588	11	55049731	55078131	Ccdc69	0.388023	1.04627	0.288975	0.21855	0	0	0.609203	0.497242	0.365462	0.270769	0	0	0.536204	0.869018	0	0.475471
ENSMUSG00000000594	11	55098115	55113029	Gm2a	156.793	149.346	77.6172	78.0485	31.9453	33.6496	22.0712	22.3629	63.4879	48.9528	128.462	76.416	120.352	135.187	160.746	123.301
ENSMUSG00000020264	11	55158470	55185077	Slc36a2	0.149102	0.474249	0.0462673	0.0179444	0	0	0.0166732	0.0156103	0.301433	0.867047	0.504367	1.04648	2.10861	0.249733	2.68839	2.64522
ENSMUSG00000020261	11	55204350	55236330	Slc36a1	1.10267	1.0437	0.423433	0.731548	0.34898	0.439745	1.05427	1.3637	1.54899	1.6832	1.09103	3.24245	0.513772	1.39506	1.78238	0.793308
ENSMUSG00000018593	11	55394500	55423183	Sparc	1186.62	721.987	955.539	969.342	452.475	455.887	814.124	809.821	3152.41	3142.15	5053.13	5471.57	2922.11	4344.56	2109.7	2368
ENSMUSG00000018585	11	55446641	55461239	Atox1	39.2542	34.6035	32.2137	32.6409	28.9988	29.2034	50.4464	47.6288	62.8908	85.2753	72.654	73.1374	34.6717	75.6241	36.1374	38.8227
ENSMUSG00000018583	11	55469685	55504838	G3bp1	39.875	37.6324	36.817	37.6899	85.2488	88.4001	75.4287	75.5471	62.2318	79.9093	39.7276	39.0026	31.5778	29.9193	49.8689	41.7656
ENSMUSG00000000263	11	55514238	55608198	Glra1	0.300243	0.368228	0.624513	0.767289	0.70038	0.782563	0.410764	0.477407	0.090379	0.163683	0.185671	0.26568	0.0170601	0.388948	0.172478	0.100164
ENSMUSG00000020524	11	57011387	57330244	Gria1	0.0235011	0.128934	0.0244516	0.0194658	0.0289665	0.0163817	0.00417389	0.00390781	0.0266326	0	0.197808	0	0.255132	0	0.0368045	0.044916
ENSMUSG00000020523	11	57482993	57518617	Fam114a2	18.9315	15.768	16.1493	17.1819	19.3371	20.2795	25.1301	24.6823	26.3409	24.278	25.3019	27.4772	19.1574	30.0566	20.4086	15.6331
ENSMUSG00000020522	11	57518664	57533815	Mfap3	58.8559	42.045	43.361	40.3676	40.6151	40.3101	51.7674	52.0036	59.5366	49.1424	51.3428	74.3018	54.381	60.8974	44.8877	47.6956
ENSMUSG00000020520	11	57645442	57787514	Galnt10	0.598804	0.56155	0.332153	0.39655	0.758455	0.757945	0.94925	0.90043	1.98246	1.08571	1.67504	2.27407	1.43574	1.70041	1.75824	1.64459
ENSMUSG00000020519	11	57801637	57810217	Sap30l	5.13746	4.03248	2.39129	3.1162	2.24266	1.68588	3.77443	3.53381	2.6943	1.15985	2.45037	1.34283	1.96168	2.48925	5.01512	1.85997
ENSMUSG00000037331	11	58009064	58062034	Larp1	4.88477	4.46465	6.71642	6.4627	13.0557	13.2366	10.7284	10.907	5.75361	8.88974	7.03455	3.66142	5.81784	4.08582	5.14835	3.11318
ENSMUSG00000020515	11	58104153	58118594	Cnot8	66.7555	58.3182	50.3234	51.9402	49.2476	50.3051	59.535	56.6025	71.3499	77.4631	78.493	83.2738	59.0527	69.8402	73.2153	61.2898
ENSMUSG00000037275	11	58120002	58168539	Gemin5	1.95255	2.1385	1.35268	0.993513	2.9733	3.22852	2.41294	2.31902	1.47744	2.07826	2.38698	0.435189	0.800874	0.156456	1.64642	2.38585
ENSMUSG00000020514	11	58171661	58179565	Mrpl22	26.49	25.5947	27.1521	26.2765	32.281	33.2462	54.9479	55.7015	35.5147	45.7265	36.8996	31.2186	17.3905	20.8966	29.1292	14.5475
ENSMUSG00000078853	11	58199556	58207591	Igtp	58.4251	68.8453	32.2249	33.9293	35.4906	35.1045	20.9804	21.3487	145.555	187.524	65.5814	69.0669	44.7375	73.836	55.9871	45.3245
ENSMUSG00000069874	11	58199618	58222782	Irgm2	20.0759	23.582	7.9185	7.77057	11.3472	10.6504	3.04508	2.85096	39.1248	35.6579	25.0079	21.2633	18.961	9.17927	28.7568	12.8955
ENSMUSG00000069873	11	58274799	58294289	4930438A08Rik	0	0	0	0	0	0	0	0	0	0	0	0	0	0	0.802831	0
ENSMUSG00000037243	11	58307069	58314627	Zfp692	5.65719	4.73933	3.85479	3.66392	1.83306	1.38222	5.9283	4.39633	2.18474	0.837895	4.4389	1.58793	1.48462	6.90764	14.6398	9.20388
ENSMUSG00000049755	11	58315114	58330339	Zfp672	6.22468	5.72134	2.77606	3.76313	6.52143	5.51569	3.46741	3.21908	4.36918	2.05003	7.69778	2.74321	7.08044	3.95904	14.0212	15.884
ENSMUSG00000013646	11	58330724	58347728	Sh3bp5l	5.02906	4.5243	0.7481	0.758119	3.57591	3.63899	1.27838	1.73426	6.60334	0.478839	6.62935	5.05359	2.49816	1.73055	15.1834	10.2996
ENSMUSG00000013653	11	58421111	58426024	1810065E05Rik	0.26916	0	0	0	0	0	0	0	1.63245	0	0	0	0	0	0	0
ENSMUSG00000072915	11	58847158	58861956	Gm12258	1.22128	2.4756	1.13692	0.613021	0	0	0.329766	0.392946	0.318812	0.183407	0.906859	1.07055	0.216647	3.68841	3.88966	2.1292
ENSMUSG00000020491	11	58867216	58883288	2810021J22Rik	3.23629	3.44437	0.45957	0.742669	0	0	0.800467	1.13708	0.587081	0.788055	5.17684	2.18047	1.22178	4.60679	2.29484	4.45551
ENSMUSG00000037001	11	58888153	58904225	Zfp39	6.11605	5.74906	2.75742	2.79243	3.13676	2.62501	1.02129	1.11124	4.46181	1.74498	1.25246	4.62977	2.69289	4.19336	3.99858	6.13587
ENSMUSG00000020490	11	58917908	58927158	Btnl10	0.0953068	0	0	0	0	0	0.0479594	0.269412	0	0	0	0.0518987	0	0	0	1.68101
ENSMUSG00000020496	11	58932288	58938916	Rnf187	175.44	141.495	25.7549	25.6444	86.92	83.6581	46.7185	43.3642	105.275	87.1519	171.357	118.422	114.757	106.195	396.525	276.15
ENSMUSG00000056895	11	58948920	58949533	Hist3h2ba	1.43815	0.664019	0	0	0	0	0	0	1.53924	0	0	5.48195	0	0	9.11628	0
ENSMUSG00000078851	11	58954685	58956830	Hist3h2a	236.323	234.358	116.121	111.07	80.1975	81.6715	72.3863	74.7425	188.271	182.203	254.004	203.887	185.145	197.591	176.636	138.115
ENSMUSG00000036964	11	58954685	58973098	Trim17	0.526664	0.0221063	0.222856	0.337088	0.501611	0.611005	0.024093	0.0451142	0	0.0245665	0	0.0260719	1.10997	0.927944	0.151748	0
ENSMUSG00000020455	11	58978093	58991458	Trim11	10.587	12.3347	3.53084	3.53664	5.09665	4.90038	3.12014	2.67262	8.50719	8.12289	11.4467	11.7456	11.514	9.94335	26.6766	16.2269
ENSMUSG00000061462	11	58994256	59139170	Obscn	0.0425847	0.0337064	0.0198215	0.0164735	0	0	0.00918389	0.00286614	0.068367	0	0	0	0.102319	0.0720537	0.123401	0.028237
ENSMUSG00000049287	11	59155369	59163739	Iba57	0.895281	0	0.196103	0.114085	0	0	1.32504	1.68718	0	2.37791	0	3.49866	0	0	0.0667656	0.0488881
ENSMUSG00000043448	11	59175568	59183213	Gjc2	4.26668	1.97	0.697774	0.87433	0.85576	0.367902	0.754365	0.760603	0.123421	0	0.760654	1.25589	0.891121	0	7.96759	0
ENSMUSG00000020444	11	59183875	59192212	Guk1	55.9386	56.4891	38.2437	37.9117	44.9142	47.6166	77.1035	75.5261	49.8544	78.8359	61.0596	51.7664	46.5297	56.2459	83.3181	62.3337
ENSMUSG00000036860	11	59202486	59206134	Mrpl55	78.9031	70.8533	78.8519	78.7892	66.9884	69.0596	148.24	137.537	93.5021	111.102	96.9936	69.3511	51.3012	98.8787	75.981	65.7312
ENSMUSG00000020441	11	59208321	59210738	2310033P09Rik	66.0188	56.4169	62.477	67.5576	36.9396	40.3962	72.4997	78.3602	51.7258	46.7877	50.7102	63.5581	38.6318	64.2118	50.8656	43.8482
ENSMUSG00000048076	11	59211412	59228270	Arf1	207.402	184.954	122.339	122.293	230.498	220.731	177.181	177.54	307.784	355.049	271.769	307.237	168.541	162.701	292.077	258.871
ENSMUSG00000000126	11	59306928	59333552	Wnt9a	2.79801	1.40655	0.724391	0.878714	0.260183	0.226375	0.183288	0.187204	2.16184	0.237861	4.58681	3.62427	1.35467	0.748721	20.276	23.1001
ENSMUSG00000009894	11	59407134	59451186	Snap47	16.5203	14.5162	7.22844	6.67636	4.97081	4.60614	9.88921	10.409	16.3964	20.4649	14.7849	18.6785	14.6007	13.7046	18.6352	16.2091
ENSMUSG00000036819	11	59450045	59458567	Jmjd4	2.79311	7.35564	0.577815	0.840378	4.65132	3.96049	2.39459	2.14446	2.87872	10.8813	4.9341	8.67515	0	0	3.86891	1.15239
ENSMUSG00000054519	11	59461197	59472474	Zfp867	7.70031	10.3593	2.9838	2.11691	2.08169	1.71025	1.96694	1.76789	7.69772	3.12874	6.3467	9.57826	12.1889	17.3399	14.1726	13.3168
ENSMUSG00000020472	11	59485520	59526751	Zkscan17	1.84952	0.95761	0.875805	0.949544	2.13743	2.16342	1.38797	1.39015	1.12135	2.12837	2.23493	3.7957	0.728958	1.16263	3.09022	3.74151
ENSMUSG00000032691	11	59541568	59566956	Nlrp3	0	0.336691	0.129303	0.075224	0.515384	0.379834	0.244633	0.147239	0.167244	0.463248	0.528584	0.39709	0.220986	0.486059	0	0.225646
ENSMUSG00000005417	11	59661305	59780860	Mprip	10.6479	10.0437	8.01434	8.07892	7.40356	7.29967	7.88138	8.18146	8.02246	7.87737	10.3454	6.93462	9.08043	10.2383	12.2512	12.5097
ENSMUSG00000043648	11	59783897	59787645	Pld6	0.352823	1.19463	0.547418	0.509548	0.308036	0.321612	0.355089	0.554087	0.251749	0.603446	0.477399	0.25617	1.60382	0.506529	0	0.218353
ENSMUSG00000032633	11	59791408	59810016	Flcn	28.4261	23.7559	10.8717	10.9047	19.1097	20.4701	10.8951	9.99968	16.8854	7.60874	22.3325	32.2226	26.2524	13.6713	38.2302	31.8858
ENSMUSG00000019373	11	59817795	59839838	Cops3	23.6965	26.6278	19.2672	19.9703	17.0571	17.2437	34.817	37.2138	43.5758	54.1138	27.9032	31.2956	12.9442	21.553	23.2729	20.2713
ENSMUSG00000032615	11	59839447	59880968	Nt5m	2.32494	3.74487	2.03586	2.05831	2.19665	2.11928	2.88477	2.88093	3.24965	4.59741	3.71683	3.83856	2.48045	2.8577	3.97038	3.42957
ENSMUSG00000061650	11	59948206	59962205	Med9	3.2747	6.77485	3.37093	3.34237	5.99294	5.85524	5.8626	6.02291	12.503	13.3128	10.8324	10.0134	4.43711	6.13657	7.66447	7.39524
ENSMUSG00000049892	11	59963181	59964944	Rasd1	200.52	480.926	383.811	402.702	553.358	533.532	321.584	325.584	181.7	162.669	185.222	169.642	321.867	268.941	398.438	346.062
ENSMUSG00000000301	11	59970614	60046489	Pemt	0.255617	0.177034	0.097347	0.138436	0.213025	0.148276	0.268952	0.339391	0.329545	0.381548	0.0884329	0.272062	0	0.444123	0.117842	0.05393
ENSMUSG00000062115	11	60105013	60199197	Rai1	0.360371	0.535902	0.49668	0.532276	0.461723	0.516202	0.546382	0.621798	0.210383	0.835681	0.256471	0.336407	0.212744	0.458573	0.278868	0.695139
ENSMUSG00000020538	11	60199089	60222581	Srebf1	5.4602	6.42828	3.63322	3.69893	3.84971	4.01938	3.89012	4.93278	2.97221	3.3119	4.66517	10.7898	2.23469	5.57613	25.8576	16.8088
ENSMUSG00000000538	11	60226714	60352905	Tom1l2	0.422662	0.6548	0.591823	0.541044	0.478797	0.483979	0.390221	0.365344	0.624347	0.44449	0.978368	0.56303	0.765339	0.827443	2.37364	1.75752
ENSMUSG00000056598	11	60353329	60394341	Drc3	0.0214959	0	0.11006	0.128058	0.215823	0.166552	0.118986	0.0911463	0.0115034	0	0.425378	0.56186	0.127027	0	0.013626	0.129706
ENSMUSG00000042709	11	60400626	60418457	Atpaf2	10.3827	17.0981	10.4249	10.0679	14.9568	14.7597	23.5857	22.1287	11.5094	17.2759	11.9664	12.7076	9.75392	8.6507	9.05733	14.8476
ENSMUSG00000018415	11	60417145	60450927	Gid4	13.1004	14.7843	12.8149	11.25	11.54	11.7869	11.4511	11.508	4.44099	3.34752	7.97136	5.64161	11.0085	12.4618	18.5107	15.2015
ENSMUSG00000020537	11	60454591	60468754	Drg2	37.6899	33.3671	19.8755	18.6758	41.492	43.4909	37.9945	39.1795	46.968	46.151	40.5538	26.3029	23.5132	21.7487	46.3224	39.0038
ENSMUSG00000042678	11	60469339	60528369	Myo15	0	0	0	0	0	0	0.0150305	0	0.00799218	0.00766294	0	0	0	0	0.0568011	0
ENSMUSG00000042650	11	60536381	60558512	Alkbh5	17.1888	13.9047	15.0002	13.6561	16.4328	16.5034	19.1834	17.7165	9.65684	8.66629	17.12	13.2103	15.7175	22.0892	26.3367	28.6589
ENSMUSG00000020536	11	60699723	60714186	Llgl1	5.05924	3.12396	2.32651	3.1361	3.35268	2.77813	3.43538	3.4174	10.6014	0	8.3817	3.91671	3.46351	6.46475	19.3965	10.9492
ENSMUSG00000002812	11	60714123	60727263	Flii	31.8016	22.3347	20.0176	20.4205	21.6729	20.7934	19.1427	19.408	31.5955	21.7565	34.7578	41.2474	17.0483	13.834	65.792	56.9259
ENSMUSG00000018599	11	60728398	60732951	Mief2	4.25982	1.87743	3.24454	2.72647	1.35239	1.412	2.82563	3.10162	10.9836	7.2526	14.0495	9.17317	7.39344	7.71397	21.602	10.7848
ENSMUSG00000002814	11	60740058	60777365	Top3a	1.73685	1.58204	0.791938	1.04942	0.0309465	0.0753909	1.3437	1.54751	1.74513	0.56987	2.69782	1.18385	0.623021	1.55208	6.1115	4.47506
ENSMUSG00000049323	11	60777524	60788287	Smcr8	10.853	7.18557	8.61636	8.07352	9.4753	9.70624	8.32595	9.53172	9.16117	4.28682	8.06287	9.18823	9.2711	9.3486	11.2669	4.63826
ENSMUSG00000020534	11	60788104	60811718	Shmt1	0.783999	0.0689496	1.75509	1.57707	10.4139	9.64772	5.05357	4.85453	1.49841	4.52075	0.530408	0.711535	1.18794	0.140693	1.44357	0.242598
ENSMUSG00000042569	11	60830631	60860195	Dhrs7b	5.85956	5.87903	5.19107	4.63494	5.12877	4.66168	8.68822	8.40128	18.0483	16.8917	11.1816	13.2665	6.30311	10.419	8.1847	7.4049
ENSMUSG00000043284	11	60864452	60879272	Tmem11	17.6377	21.3684	30.6236	30.1223	42.2234	43.8945	44.4822	43.1038	29.5418	34.9788	20.4646	33.6562	19.6585	16.7493	17.798	28.2183
ENSMUSG00000018931	11	60902246	60914750	Natd1	3.06695	2.57169	1.11578	1.56552	1.3542	1.18895	1.52558	1.49476	2.98068	4.88375	15.705	7.71694	3.7177	1.40442	11.8881	8.47578
ENSMUSG00000018932	11	60932033	60952811	Map2k3	17.2686	16.9651	27.1154	26.2184	40.5251	40.3967	30.0618	30.1043	26.5883	24.9052	27.8581	24.9065	22.8742	19.9413	25.6042	21.919
ENSMUSG00000042529	11	61022564	61071131	Kcnj12	0.117988	0	0	0	0	0	0	0	0	0	0	0	0	0.312718	0	0
ENSMUSG00000010142	11	61126755	61149372	Tnfrsf13b	0.526217	0	0	0	0.204186	0.39084	0.25499	0.202006	0.166876	0.920007	2.39316	1.65561	0	0.986295	0	0
ENSMUSG00000042506	11	61151785	61175055	Usp22	36.7107	36.6637	21.4254	19.143	16.4057	17.1288	18.7592	20.1514	21.3486	20.8385	51.2874	32.0386	36.7333	26.5557	63.6156	38.0707
ENSMUSG00000019102	11	61207537	61218421	Aldh3a1	6.68238	19.5593	4.82581	4.21122	4.49051	5.24217	0.244556	0.114483	0.736882	0	1.39737	2.24947	1.80415	2.26756	9.60132	1.50384
ENSMUSG00000010025	11	61223417	61267464	Aldh3a2	16.8424	15.6452	5.90638	5.80996	7.6187	7.17909	4.15958	3.7341	9.00777	10.9474	14.4108	4.66472	8.00629	7.2733	15.2879	11.5845
ENSMUSG00000069855	11	61301631	61342860	Slc47a2	0	0.28631	0.0199056	0.0115804	0	0	0	0	0	0	0	0	0	0	0	0
ENSMUSG00000010122	11	61343401	61378345	Slc47a1	0.189215	0.314508	0.0117429	0.0273264	0	0	0.279297	0.17829	0	0	0	0	0	0	0	0
ENSMUSG00000010086	11	61448442	61454131	Rnf112	0.542373	0	0	0	0	0	0	0	0	0	0	0	0	0	0.589377	0
ENSMUSG00000042436	11	61485431	61488900	Mfap4	1493.8	894.112	572.519	583.148	327.153	320.607	75.1949	73.634	2030.18	1599.31	7557.56	7390.8	3557.81	4011.61	3852.19	2990.92
ENSMUSG00000001034	11	61488812	61494406	Mapk7	20.5662	16.0809	5.28152	4.60889	13.3463	12.1388	6.5029	7.27631	17.9637	20.1347	38.3831	39.8193	14.3992	8.39956	87.7102	61.3717
ENSMUSG00000001039	11	61505144	61512931	B9d1	12.8497	12.0226	6.90319	8.82912	4.4973	4.59231	11.2231	10.9343	24.6582	21.8417	9.30607	18.6797	5.09484	5.3636	10.4058	8.19754
ENSMUSG00000001036	11	61517249	61579687	Epn2	5.59129	6.33011	2.50394	2.56166	2.05863	2.10431	1.99652	1.82267	2.52369	1.76046	3.8902	5.05143	4.62755	4.15798	6.61414	5.31497
ENSMUSG00000004837	11	61653265	61672784	Grap	8.22015	9.75954	5.97048	5.5281	4.65302	4.36405	2.18187	1.93638	1.95779	0.71841	5.20223	0.787028	5.15325	1.60483	3.86504	2.43181
ENSMUSG00000042377	11	61684091	61709951	Fam83g	0.238636	0.0472208	0.0158679	0.0369255	0.0744084	0.201988	0.0343097	0.064245	0	0	0	1.00245	0.449402	0	1.53429	0
ENSMUSG00000020528	11	61729650	61762088	Prpsap2	5.1094	5.92283	3.32698	3.09094	4.92351	4.91754	4.43105	3.67481	5.41037	4.76914	3.72333	4.48421	3.03911	4.90156	7.7524	5.99195
ENSMUSG00000004798	11	61775649	61855073	Ulk2	2.90814	2.95709	2.31976	2.24825	0.717118	0.784136	1.50251	1.3858	1.75824	2.96725	3.71155	2.26661	2.54299	4.08741	2.89883	2.03505
ENSMUSG00000047804	11	61871307	61930252	Akap10	1.51057	1.8852	1.89352	1.88727	2.3112	2.07223	2.40834	2.29004	0.8644	0.851813	1.09279	0.969165	2.50188	2.40751	1.13766	2.14506
ENSMUSG00000042331	11	61956763	62223013	Specc1	0.208601	0.282828	0.152579	0.129112	0.0708251	0.0482916	0.128297	0.118558	0.907232	0.567447	1.75401	1.82469	1.13036	1.47243	0.875234	1.01127
ENSMUSG00000018500	11	62248984	62266453	Adora2b	4.61763	3.84465	15.1275	16.7813	33.7278	37.1923	10.0056	9.15378	4.13201	8.85577	8.01489	4.25953	2.84458	0.434706	2.27127	1.92077
ENSMUSG00000014243	11	62267224	62281375	Zswim7	4.01826	2.04227	6.32147	4.99344	5.22149	5.02571	7.14765	8.04213	6.20103	8.7905	7.0808	4.30838	2.12393	7.81471	5.21272	3.90369
ENSMUSG00000042298	11	62281473	62328451	Ttc19	1.39807	1.6376	3.49393	3.5063	2.26097	2.00995	2.4458	2.44902	1.93821	1.68505	2.58045	1.27736	1.75727	3.7482	1.13007	0.174206
ENSMUSG00000018501	11	62316426	62458541	Ncor1	4.94717	5.04383	5.63045	5.88263	4.4952	4.87426	5.13189	5.07946	3.27322	3.24341	5.59331	3.0233	3.65734	8.54622	2.90198	3.72295
ENSMUSG00000014245	11	62458460	62514417	Pigl	0.551416	0.865633	0.168664	0.153583	0.591459	0.481096	0.681804	0.675452	1.56818	1.77843	1.84663	1.32977	0.794939	0.203564	0.589217	0.124315
ENSMUSG00000018509	11	62524946	62539261	Cenpv	0.24634	0.227478	0.286654	0.667058	0.188186	0.224548	0.929706	1.01551	0.494354	0	0.312486	0.100607	0.335935	0.198932	0.624607	0.028585
ENSMUSG00000019505	11	62551171	62553213	Ubb	9915.71	9030.71	17217.2	17886.7	10567.7	10488.7	11661.3	11795.2	7620.53	7428.67	8377.34	7561.57	7592.71	13885.7	8182.37	7565.47
ENSMUSG00000018507	11	62574486	62600515	Trpv2	2.28619	1.32924	0.472947	0.605315	1.30108	1.18862	0.681739	0.558494	3.49814	6.08245	2.93873	5.92032	0.662028	2.97217	4.27242	6.97998
ENSMUSG00000046417	11	62604884	62648523	Lrrc75a	0.939386	1.53904	1.16599	1.13785	0.864235	1.15092	0.467626	0.532992	0.129731	0.155484	0.891797	0.792055	0.872397	1.89242	2.98373	1.1721
ENSMUSG00000048497	11	62648664	62666354	Mmgt2	9.21955	10.8146	5.196	4.39931	3.7418	3.58873	5.14093	6.19846	7.46738	10.9698	13.2503	12.6461	12.5728	11.027	13.5205	13.2311
ENSMUSG00000005267	11	62700356	62731905	Zfp287	3.45102	4.14153	1.05353	0.817209	0.585512	0.496695	0.984301	1.34283	1.01686	1.13269	3.14767	2.76939	2.38802	1.44421	5.1722	3.24252
ENSMUSG00000047342	11	62752577	62789462	Zfp286	1.90013	1.28012	1.1125	1.12615	0.302572	0.26144	0.56528	0.472941	0.434877	0.74808	1.41892	0	0.836577	1.84005	1.45445	1.63078
ENSMUSG00000047821	11	62820231	62850808	Trim16	7.66924	6.13687	4.18705	3.93487	3.54923	3.40342	2.37938	2.1462	3.61043	3.15103	4.43271	5.91895	2.33287	3.41485	6.48801	2.70324
ENSMUSG00000090173	11	62847069	62877465	Fbxw10	0.159519	0.508872	0.283499	0.329859	0.303861	0.198283	0.145948	0.109315	0.558758	0.163698	1.05959	0.0315872	1.27885	1.06178	0.808936	1.46737
ENSMUSG00000014177	11	62879455	62916780	Tvp23b	25.4615	23.403	18.4586	18.4839	22.4976	22.1219	31.1399	30.9018	41.5974	33.4607	36.469	30.5079	24.8015	37.6006	26.0212	20.9393
ENSMUSG00000042200	11	62951193	62993095	Cdrt4	0.0946768	0.0194284	0.0783437	0.0683662	0.0183686	0	0	0	0	0	0	0	0.0382552	0.283171	0	0.175779
ENSMUSG00000042189	11	63061654	63094964	Tekt3	0.0529323	0.0244397	0.0615948	0.0430003	0	0	0	0	0	0.108638	0.214866	0	0.0240614	0.0712425	0.0167766	0
ENSMUSG00000018217	11	63128982	63159547	Pmp22	455.187	375.069	280.992	279.736	79.6625	77.0475	64.4283	63.6638	235.557	145.049	246.997	185.161	261.109	275.423	396.381	396.556
ENSMUSG00000070407	11	63885792	63922290	Hs3st3b1	1.9082	1.5502	8.47717	8.69916	4.18603	3.98521	2.39449	2.70842	0.452415	0.669257	0.919208	1.24955	1.07602	0.715216	0.229668	0.874489
ENSMUSG00000042148	11	63962627	64079468	Cox10	1.73917	1.83245	1.69629	1.73259	1.96305	2.15617	2.6312	2.76562	1.48186	1.72666	1.76493	1.68867	1.27589	0.475263	1.75529	0.858024
ENSMUSG00000047759	11	64435332	64522841	Hs3st3a1	0.735421	0.404676	0.750267	0.681997	0.329829	0.344366	0.167293	0.232569	0.221039	0	0.189134	0.142632	0.265608	0.135591	0.395929	0.341349
ENSMUSG00000020549	11	64979038	65002069	Elac2	3.46419	6.69834	3.47433	3.44128	9.87541	10.4851	5.95198	6.58245	6.32971	6.93314	4.99162	3.29338	3.16682	2.3905	6.28442	3.10924
ENSMUSG00000033389	11	65002039	65162961	Arhgap44	0.66562	0.518537	0.525292	0.477678	0.234364	0.182271	0.253623	0.294237	0.369397	0.0899503	0.252957	0.134244	0.400936	0.840569	0.562571	0.521275
ENSMUSG00000020542	11	65176561	65269989	Myocd	0.273644	0.139416	0	0.00511032	0	0	0.0427347	0.0355648	0.00504964	0	0	0.215809	0.308831	0.325122	0.406733	0.512434
ENSMUSG00000033352	11	65688243	65788297	Map2k4	4.32626	3.42139	2.6658	2.69612	4.49251	4.24475	3.32095	3.17151	2.57923	3.43595	5.55723	3.57454	3.59272	3.87553	5.74723	3.28405
ENSMUSG00000018347	11	65807175	65829239	Zkscan6	2.73698	1.6419	1.65522	2.18556	1.90118	1.94855	1.52808	1.43066	2.11684	1.74262	5.39286	7.85454	2.08871	0.860438	3.87512	1.96585
ENSMUSG00000056752	11	65831282	66168551	Dnah9	0	0.00241376	0	0	0	0	0	0.00123149	0	0	0.00265262	0.00427015	0.0106938	0	0	0
ENSMUSG00000053930	11	66211725	66525964	Shisa6	0	0	0	0	0	0	0	0	0	0	0	0	0.0114775	0.00151037	0	0
ENSMUSG00000048070	11	66911981	66929876	Pirt	0.517277	0.454924	0	0	0	0	0	0.02321	0	0	0	0	0	0	0	0.274396
ENSMUSG00000050270	11	67025154	67035312	Tmem220	8.46179	2.40427	2.34298	2.44411	1.25022	1.30532	1.7469	2.00353	6.36283	1.38045	2.59816	1.51231	4.61576	6.3544	8.96721	5.19649
ENSMUSG00000020910	11	67037905	67052594	Adprm	10.8331	9.22769	7.68226	6.59825	4.84685	4.10308	6.31204	5.54206	8.83239	2.40199	7.40006	7.28804	9.19396	8.95017	13.9621	11.1986
ENSMUSG00000069844	11	67052670	67067070	Sco1	8.44855	8.39528	5.87021	5.93493	11.8125	11.6076	9.3346	9.80673	4.71778	9.51806	9.00859	1.73356	4.1744	4.28474	4.54048	3.29628
ENSMUSG00000020908	11	67078300	67102291	Myh3	0.0183733	0	0	0	0	0	0	0	0	0.169692	0	0	0	0	0	0
ENSMUSG00000056328	11	67200052	67224575	Myh1	0	0.647339	0	0	0	0	0.108541	0.0169369	0	0	0	0	0	0.541911	0	0
ENSMUSG00000060180	11	67321658	67371586	Myh13	0	0	0	0	0	0	0.0177706	0.00831885	0	0.924111	0	0	0	0	0	0
ENSMUSG00000033066	11	67455437	67688990	Gas7	5.94135	3.49438	5.71717	5.66673	3.99088	3.87431	7.89985	8.2463	2.07858	2.01814	2.18152	1.34839	2.04015	2.6032	5.40277	2.25662
ENSMUSG00000049928	11	67661502	67771153	Glp2r	0.00803995	0	0.0149691	0	0.0386065	0.080616	0.0323663	0.0227272	0.00860509	0	0	0	0.0584753	0	0.0662535	0.0149271
ENSMUSG00000033044	11	67798187	67816002	Dhrs7c	0	0.594058	0.0230337	0.0536005	0	0	0	0	0.0529641	0	0	0	0.0899786	0	0	0
ENSMUSG00000020905	11	67854523	67922153	Usp43	0.0456241	0	0.00606749	0.0211791	0	0	0	0.00614141	0	0	0	0.134869	0	0	0	0
ENSMUSG00000020903	11	67966193	68207148	Stx8	0.936634	1.10987	0.926428	0.877794	0.555807	0.546952	0.918714	1.04803	1.29421	1.43988	1.18999	0.872642	0.66193	1.40245	0.825642	0.951001
ENSMUSG00000020902	11	68209364	68400823	Ntn1	1.54253	1.72207	1.6846	1.59349	0.594972	0.539347	0.620976	0.672502	0.795911	0.420545	0.499988	0.371094	0.301406	0.808138	1.6462	1.13274
ENSMUSG00000020901	11	68432121	68497849	Pik3r5	0.060357	0.154821	0.218508	0.210655	0.234202	0.268976	0.175484	0.126383	0.0215332	0	0.217781	0	0	0	0.535634	0.161865
ENSMUSG00000046207	11	68503019	68552698	Pik3r6	0.470261	0.18845	0.107379	0.105717	0.0697188	0.0242638	0.0535789	0.0836055	0.645764	0.0182106	0.900427	0.802053	0.564664	0.00955369	0.607434	0.312997
ENSMUSG00000045915	11	68587021	68597966	Ccdc42	1.9734	0.483469	0.224949	0.130867	0	0	0	0	0.301731	1.23986	1.26697	0	0.183071	1.04073	0.357405	0.747727
ENSMUSG00000020900	11	68691559	68816632	Myh10	8.08826	6.7302	3.23819	3.47378	1.77539	1.75726	1.95081	1.85965	4.93003	9.14285	8.60863	8.14862	6.28958	8.01446	6.46968	10.4038
ENSMUSG00000018736	11	68821434	68871858	Ndel1	31.5402	31.0788	25.9273	26.0198	30.4596	30.9574	23.3584	23.9533	29.9212	23.0819	30.2687	27.7142	29.8586	28.3129	35.4088	41.9062
ENSMUSG00000046490	11	68888553	68895777	Rnf222	0	0.169038	0	0	0	0	0.184229	0	0	0	0	0	0.110947	0.657001	0.386786	0
ENSMUSG00000060938	11	68901583	68906989	Rpl26	249.017	230.929	317.664	301.341	634.851	651.31	950.026	957.688	470.12	648.309	389.732	385.4	196.591	355.656	271.454	213.68
ENSMUSG00000052921	11	68943155	68957480	Arhgef15	1.26161	0.653543	0.859361	1.03322	0.134325	0.252441	0.371623	0.289943	3.49099	1.1052	5.49591	8.17698	1.70648	1.29215	1.79449	3.31354
ENSMUSG00000018740	11	68968131	68974365	Slc25a35	15.9093	16.5194	4.41018	4.9016	3.02489	2.90039	1.85021	1.93214	10.595	8.56216	19.0869	17.6346	5.27123	14.9983	23.4862	11.8807
ENSMUSG00000032892	11	68972484	68975185	Rangrf	36.556	45.361	42.0827	41.0099	141.341	153.52	165.559	152.851	74.2339	85.9134	38.9193	39.6349	12.6113	47.0927	38.6897	39.2377
ENSMUSG00000020899	11	68985697	69008460	Pfas	8.96576	7.59977	12.6548	12.6058	24.565	25.9124	43.5381	40.8355	8.16591	11.8635	7.11378	4.8717	9.61232	14.3868	6.72665	7.37027
ENSMUSG00000020898	11	69015911	69036473	Ctc1	4.58759	3.26633	1.13752	1.13777	0	0.0390819	1.68285	1.77756	5.94254	8.13963	6.78751	10.2727	1.92946	1.98508	6.79442	7.90049
ENSMUSG00000020897	11	69045647	69051664	Aurkb	5.56762	0	1.50035	1.42829	0	0	15.483	15.4624	91.3448	90.589	12.1179	24.3342	0.666017	7.33579	3.62212	0.0680063
ENSMUSG00000045176	11	69059717	69061578	Borcs6	61.8201	56.6493	19.4037	24.6292	24.8151	28.4996	13.1109	18.301	25.3508	38.4042	61.534	68.6172	59.0024	35.4497	104.198	90.5899
ENSMUSG00000020895	11	69070806	69073293	Tmem107	115.206	84.944	145.031	143.599	35.2809	35.7049	96.6806	101.039	130.322	109.312	103.602	134.155	63.1648	146.946	121.113	98.3907
ENSMUSG00000020894	11	69088490	69092384	Vamp2	82.9743	87.3879	35.8288	35.925	63.0529	63.4586	29.2788	26.9856	38.0427	43.0969	43.8822	72.7368	71.3185	66.5488	256.596	157.52
ENSMUSG00000020893	11	69095217	69109960	Per1	6.27869	6.90232	11.4116	12.3709	10.2064	11.3648	11.5548	11.2407	8.03204	8.25343	10.5891	5.01456	10.166	2.70419	13.4182	11.3796
ENSMUSG00000023781	11	69120404	69124055	Hes7	0.603662	0.334465	0.337177	0.392315	0.737848	1.43068	0	0.227523	0.646094	0	2.32789	0	0.987861	0	3.9796	0.560386
ENSMUSG00000020892	11	69125896	69149115	Aloxe3	0	0.648633	0.176728	0.123377	0	0	0.0764244	0.125217	0.0609559	0	0.192654	0	0	0.122645	0.794234	0
ENSMUSG00000032782	11	69299487	69323775	Cntrob	0.52631	0	0.388584	0.314524	0.0792244	0.082716	0.730607	0.735333	0.13597	0.353859	0.184175	1.30452	0	0	2.66897	1.33096
ENSMUSG00000049299	11	69323980	69325793	Trappc1	198.637	137.852	150.286	134.043	92.5484	87.984	250.074	237.339	323.713	434.629	302.492	310.068	119.361	237.701	141.479	156.636
ENSMUSG00000018470	11	69326258	69333042	Kcnab3	0.974633	1.14001	0.120974	0.140757	0.170183	0.118456	0.0653928	0	0.0695428	0	3.03315	0	0	0.0699613	0	1.86984
ENSMUSG00000043419	11	69340461	69342641	Rnf227	6.67257	5.04137	5.45871	5.69432	2.11839	2.949	3.05246	5.14416	8.22366	12.8648	2.87272	3.74361	0.919134	0	7.43395	6.00651
ENSMUSG00000018474	11	69343273	69369406	Chd3	5.66743	5.9967	3.47018	3.65398	1.34009	1.09164	1.30712	1.17612	5.36173	5.7813	8.43877	5.32729	1.8095	4.34063	5.8806	6.60773
ENSMUSG00000044795	11	69391925	69395631	Cyb5d1	11.8941	14.1685	5.09332	5.0244	14.4341	13.3355	4.90788	6.16403	17.9495	18.0644	18.1054	2.59073	17.9501	12.0383	18.9995	10.2685
ENSMUSG00000059278	11	69395487	69396680	Naa38	154.444	139.889	104.908	103.253	127.742	130.341	298.601	276.432	357.887	393.194	262.095	211.662	113.538	271.324	128.348	148.517
ENSMUSG00000045377	11	69396519	69398234	Tmem88	69.3962	42.2471	50.9641	42.8728	67.0946	70.0516	21.4699	23.0074	50.0663	17.408	84.248	125.964	60.5203	48.7071	88.3046	72.0563
ENSMUSG00000018476	11	69398508	69413675	Kdm6b	16.7692	22.6508	52.5139	52.4445	76.2728	72.4551	46.0969	44.9931	20.2186	18.3717	16.6931	18.0732	30.9666	33.2642	30.176	27.1141
ENSMUSG00000003934	11	69554092	69560205	Efnb3	0.288431	0	0.0671266	0.468621	0	0	1.01599	0.679443	0.154352	0	0	0.471189	0	1.16461	0.73133	0.0669383
ENSMUSG00000041346	11	69561758	69580255	Wrap53	2.83584	0.220059	0.820822	1.10992	2.33022	2.8022	4.07721	4.69302	4.31046	7.58104	4.32886	6.51434	2.64316	5.49106	1.38974	2.78739
ENSMUSG00000059552	11	69580359	69591873	Trp53	46.4377	46.4526	26.5865	29.9389	86.7344	86.6137	52.5538	53.6044	80.6374	79.6335	73.6214	56.4951	61.2216	44.8896	74.5007	74.5959
ENSMUSG00000041329	11	69599736	69605942	Atp1b2	100.574	69.1961	6.87655	6.92398	15.8128	16.0565	2.50191	2.00778	25.2385	2.91552	53.3386	69.6191	71.9993	68.2942	83.8332	92.573
ENSMUSG00000069835	11	69622024	69623870	Sat2	53.2487	27.1215	26.0078	34.1403	12.0914	11.536	19.2253	17.9997	49.3246	36.2659	51.6142	49.1505	24.0966	24.4251	53.2794	25.9348
ENSMUSG00000018765	11	69632990	69653297	Fxr2	1.86676	0.581291	1.55594	0.940458	1.23182	1.08825	2.3812	2.78164	1.25454	3.18536	1.32168	7.54124	0.789368	1.44907	2.55926	3.64722
ENSMUSG00000018761	11	69656697	69662642	Mpdu1	34.9966	36.562	25.2626	24.0129	23.4982	23.5201	28.4308	24.732	61.9779	62.0878	37.2456	63.3893	29.9293	24.9883	48.8798	38.5447
ENSMUSG00000018774	11	69664213	69666153	Cd68	39.0807	37.7669	77.6271	83.4301	66.256	69.3832	81.6361	69.5808	308.358	458.173	522.722	429.829	69.2003	82.6911	44.6486	26.3656
ENSMUSG00000059796	11	69666936	69672423	Eif4a1	498.072	719.207	1622.61	1592.19	1342.56	1326.01	2819.57	2809.23	2052.11	2343.99	1276.75	1490.23	517.89	446.765	809.063	733.67
ENSMUSG00000005204	11	69673115	69682084	Senp3	7.07708	9.3036	11.7124	13.255	13.3443	12.1405	15.3827	16.1155	14.7809	17.9041	12.4686	17.5561	8.22127	4.55091	18.5674	11.4058
ENSMUSG00000018752	11	69682577	69696098	Tnfsfm13	2.99926	3.9437	0.880112	1.16528	0.398474	0.0891505	1.54207	1.07514	2.44246	1.73965	2.05118	2.69838	1.68939	1.79022	2.85179	2.17898
ENSMUSG00000089669	11	69682846	69685784	Tnfsf13	3.90083	3.18652	2.65369	2.60012	0.785923	2.0514	0.452986	2.68602	7.22601	11.3933	7.15595	28.9214	9.68438	0	5.32579	2.08914
ENSMUSG00000097328	11	69686250	69695849	Tnfsf12	28.1954	38.2491	19.2797	19.9454	16.9187	17.162	9.24314	8.69716	8.65017	9.47193	11.5105	13.7032	16.6993	24.8211	35.0468	20.9734
ENSMUSG00000005198	11	69733997	69758637	Polr2a	11.9859	14.3721	7.02782	7.05319	13.7131	14.5294	6.31949	6.18633	9.32451	9.67471	6.64449	16.7944	10.2625	6.4528	39.5988	20.0943
ENSMUSG00000018750	11	69765912	69784023	Zbtb4	29.6929	28.3184	41.8025	40.8351	13.7481	12.9119	22.9761	22.3599	12.712	8.4919	24.5755	16.0365	23.8972	74.9755	29.4055	33.1223
ENSMUSG00000041189	11	69784036	69795943	Chrnb1	12.5127	16.3747	11.3726	12.1898	8.85582	7.49138	6.11022	6.45323	21.0789	5.66047	16.9808	11.1277	17.0299	17.3393	21.4013	10.894
ENSMUSG00000042826	11	69796068	69801857	Fgf11	4.79703	3.51566	2.05562	1.9794	2.3932	2.7069	3.44846	3.30036	0.488974	0	5.71807	0	0.207674	0	2.50985	7.77532
ENSMUSG00000089876	11	69803603	69805624	Tmem102	2.18107	1.61126	0.812162	0.708729	6.09346	5.36795	2.41458	4.52131	14.94	10.5196	6.86146	8.07626	7.13841	0	1.93557	5.87166
ENSMUSG00000044084	11	69816566	69818465	Spem2	0	0	0	0.50284	0	0	0	0	0.49687	0	0	0	0	0	1.76565	0
ENSMUSG00000041165	11	69820876	69822180	Spem1	0	0.93645	0.944044	4.39368	0.885369	2.46504	3.40203	1.59258	3.97972	0.346889	0	0	0.307318	0	0.857098	2.51039
ENSMUSG00000051790	11	69823122	69837784	Nlgn2	8.50803	6.63507	5.93323	6.08938	8.58292	8.57753	5.20416	5.72224	6.66062	3.08514	5.82722	14.341	4.48245	3.65788	9.90965	5.49796
ENSMUSG00000070394	11	69838514	69839618	Tmem256	334.588	294.222	341.954	342.516	255.166	258.041	415.094	432.273	426.053	476.927	423.417	475.714	292.208	515.459	328.008	318.756
ENSMUSG00000019461	11	69846376	69852058	Plscr3	73.3105	69.0585	25.6375	24.6202	58.9926	56.8547	38.8816	39.1075	151.281	173.788	217.915	241.721	109.39	88.0406	267.415	153.97
ENSMUSG00000001583	11	69851005	69858730	Tnk1	1.19828	0.474226	0.318714	0.185416	0.0498175	0	0.114854	0	2.44286	0	0.810683	0	1.97129	0	2.1702	2.75444
ENSMUSG00000094845	11	69876057	69878053	Tmem95	24.7339	26.5109	31.4543	31.5746	30.0777	30.3968	36.6724	38.2882	37.1088	39.4327	6.27507	22.8487	23.6912	17.8338	31.0771	29.931
ENSMUSG00000046731	11	69878261	69881406	Kctd11	117.031	78.5614	86.8965	94.8821	283.644	284.519	150.226	144.479	346.521	216.176	152.901	276.284	147.427	80.7378	356.086	321.11
ENSMUSG00000001588	11	69881567	69895539	Acap1	0	0	0.205583	0.478404	0.330524	0.488879	0.0635019	0.0891806	0.033766	0	0	0	0.0860454	0	0.559948	0.146433
ENSMUSG00000018570	11	69897352	69900987	2810408A11Rik	3.27412	6.83072	1.12887	1.05078	0	0	1.83064	2.85656	7.3979	0.497764	11.4446	4.7544	6.17375	7.18128	4.45832	0.11257
ENSMUSG00000047284	11	69901072	69913820	Neurl4	2.59331	2.68212	2.83263	2.95876	2.566	3.0258	3.75835	3.06262	7.66066	3.90318	0.421076	1.54397	1.85471	2.38277	1.13975	4.20492
ENSMUSG00000023170	11	69913888	69916591	Gps2	115.621	143.211	110.974	114.99	110.198	109.852	129.821	131.841	84.8258	85.8499	131.897	91.1107	88.6585	165.229	161.467	132.916
ENSMUSG00000078812	11	69916714	69921958	Eif5a	1331.38	1391.82	1619.94	1610.88	4106.72	4148.73	4478.38	4458.37	2328.84	2813.26	1318.43	1220.85	1076.21	1312.89	1392.17	1405.02
ENSMUSG00000018566	11	69942539	69948188	Slc2a4	9.36366	2.81018	0.581122	0.422594	0	0	0.0785315	0.220576	6.68123	0	9.66072	4.16411	6.45558	0	16.9162	7.96801
ENSMUSG00000018569	11	69964779	69967885	Cldn7	4.11559	2.22786	0.660568	0.61487	0.123902	0.129363	0.571313	1.20351	0	0	2.44832	6.02783	2.06435	2.2921	3.41846	3.29357
ENSMUSG00000018565	11	69968222	69982517	Elp5	35.0292	28.7878	32.7242	29.9594	41.1896	42.4147	44.5331	42.8854	51.6167	51.7687	42.0255	39.258	31.4258	21.6475	36.747	33.5771
ENSMUSG00000018559	11	69981156	69990601	Ctdnep1	6.06704	5.94728	11.2959	11.2221	9.77889	8.33807	17.9423	16.6225	7.59241	6.70493	9.80369	8.18317	7.42508	7.58785	7.27748	6.49858
ENSMUSG00000018567	11	69991143	69994951	Gabarap	726.361	701.53	820.15	830.141	525.719	527.364	648.894	631.087	1243.13	1228.03	1109.97	1342.61	690.88	956.713	882.854	868.569
ENSMUSG00000018572	11	69995777	70000009	Phf23	126.864	96.7594	113.155	111.464	104.212	102.539	96.1257	96.9659	107.577	88.9295	109.611	149.849	119.882	70.0936	130.464	115.158
ENSMUSG00000020888	11	70000595	70012301	Dvl2	6.13783	3.40768	2.0682	1.75382	3.6163	3.98163	3.03178	2.09339	3.98992	2.70494	12.8014	6.6026	2.90988	2.67596	22.7713	9.33322
ENSMUSG00000018574	11	70010183	70015411	Acadvl	334.811	294.071	224.638	231.326	225.104	224.418	244.214	247.315	282.995	263.377	330.444	243.796	228.733	261.094	281.017	286.545
ENSMUSG00000020886	11	70016942	70047522	Dlg4	12.4108	8.03971	7.46081	7.60355	8.93514	8.82964	9.96632	9.75202	7.82183	6.44937	9.20099	9.01098	9.04225	7.01528	6.10361	10.6647
ENSMUSG00000020884	11	70054085	70057894	Asgr1	0.115724	0	0.430921	0.501388	0	0	0.698805	0.218085	0.495435	0	0	0	0	0	1.02699	2.14856
ENSMUSG00000040963	11	70092644	70106187	Asgr2	0	0.150278	0	0	0	0	0	0	0	0.701411	0	0	0.473446	0	0	0.453216
ENSMUSG00000040950	11	70130329	70137550	Mgl2	1.95339	3.3258	1.9321	1.91746	1.17248	1.50237	1.29014	0.690226	3.33204	9.20849	3.53101	4.58722	2.88583	0.131455	6.5007	1.64335
ENSMUSG00000000318	11	70156197	70170834	Clec10a	0	0	0.0841043	0.0978575	0	0	0.0303084	0.0567526	0.322319	1.11255	0.977956	3.77176	0	0.0324259	0	0
ENSMUSG00000040938	11	70212752	70216417	Slc16a11	3.48787	0	0.223926	0	0	0	0.121044	0	0	0	0.244105	0	0	0.6475	6.86146	1.22814
ENSMUSG00000044367	11	70216789	70221064	Slc16a13	0.515549	0	0.863883	0.33505	0	0	0	0	3.75215	7.61842	0	0	3.18719	6.10619	5.49024	2.87153
ENSMUSG00000000317	11	70224128	70229798	Bcl6b	5.67513	3.08693	3.47382	2.69458	1.69683	1.77161	2.19074	2.05108	6.82289	0	12.7018	14.5627	4.7354	11.9701	7.09623	14.5058
ENSMUSG00000020831	11	70235206	70237914	0610010K14Rik	83.3407	81.0179	91.676	98.3808	86.6885	87.8384	97.4729	94.6333	99.6518	89.7003	87.8788	102.643	71.3286	99.5505	103.594	95.4987
ENSMUSG00000040904	11	70235206	70239830	Gm21988	11.2486	16.2853	9.76166	8.05382	12.484	11.8177	10.0737	14.0125	11.4272	16.5324	17.2196	18.4799	11.5265	26.0711	12.8105	13.8935
ENSMUSG00000093989	11	70238124	70239842	Rnasek	311.737	301.847	248.165	283.467	280.006	302.637	319.936	325.892	517.638	511.585	498.357	490.402	218.099	427.377	296.328	291.056
ENSMUSG00000000320	11	70241457	70255353	Alox12	4.12372	1.28885	0.590594	0.652813	1.88321	1.9373	0.478869	0.567899	0	1.26953	4.12042	3.2474	1.75916	0	2.81505	2.17907
ENSMUSG00000018907	11	70315610	70322628	Alox12e	0	0	0	0	0	0	0	0	0	0	0	0	0	2.367	0	0
ENSMUSG00000018924	11	70344152	70352031	Alox15	0	0	0.260404	0.787766	0	0	0	0	0.359268	0	0	0.913941	0	1.92763	0	0
ENSMUSG00000018921	11	70392883	70410031	Pelp1	1.9279	0.213634	1.699	1.25292	1.90759	2.62431	2.58703	2.66432	2.17346	1.47721	3.02598	8.37058	2.43044	0.691943	7.56053	7.23033
ENSMUSG00000060216	11	70432635	70440828	Arrb2	19.1533	13.116	7.16212	7.9254	7.23366	8.8766	9.85471	9.73343	20.1541	13.0298	29.8652	25.0197	11.4945	4.57644	15.6196	10.1387
ENSMUSG00000018923	11	70451919	70453727	Med11	59.2439	28.8173	54.2436	54.3994	69.8161	70.893	64.0409	74.6608	100.462	86.8159	53.4413	44.6076	23.9381	55.127	101.998	50.2439
ENSMUSG00000018920	11	70453983	70459984	Cxcl16	133.685	124.195	104.62	103.032	192.003	191.694	87.7491	91.0835	87.343	122.263	184.788	163.834	114.927	126.069	120.78	117.828
ENSMUSG00000040829	11	70459433	70466202	Zmynd15	3.90717	5.77282	2.0005	2.18656	7.22037	7.18244	2.81812	2.14759	6.6909	5.54654	4.42763	6.24103	3.25614	2.66442	7.34757	4.95699
ENSMUSG00000018919	11	70505244	70511178	Tm4sf5	0	0	0	0	0	0	0	0	0	0	0	0	0.742866	0	0	0
ENSMUSG00000020830	11	70513516	70514616	Vmo1	2.00361	0.740079	1.49216	0.868085	2.79884	3.28746	1.20989	1.51034	0.857778	0	4.06657	7.41915	1.82156	0.431471	6.0963	2.23197
ENSMUSG00000046811	11	70519196	70520736	Gltpd2	0.85869	5.5506	2.93103	1.55015	0.749689	2.6091	1.44034	0.809111	0.612699	2.64357	7.84268	9.35187	5.20444	0	7.62038	8.76843
ENSMUSG00000018286	11	70525367	70527858	Psmb6	821.778	695.291	1186.06	1204.64	1331.26	1322.99	2175.92	2115.4	992.988	1392.44	900.213	724.815	623.395	1016.87	654.172	726.232
ENSMUSG00000020828	11	70540064	70558110	Pld2	4.90965	3.45105	2.04649	1.64035	1.47146	1.40272	1.40123	1.70317	3.50317	5.23882	5.23026	10.0556	4.35251	3.02455	12.139	9.04734
ENSMUSG00000020827	11	70562881	70614483	Mink1	1.11903	1.11223	0.41351	0.360847	1.4692	1.37822	0.421255	0.515135	0.365705	1.13081	0.364086	1.70248	0.597984	0.717417	6.01041	2.33929
ENSMUSG00000014609	11	70614883	70619216	Chrne	0	0	0.0947022	0.220377	0	0	0	0	0	0	0	0	0.647403	0	0	0.944366
ENSMUSG00000050675	11	70639122	70642036	Gp1ba	0	0.558742	0.563273	0.491538	0	0	0	0.285068	6.47602	0	0	0	2.61294	1.46587	1.72596	2.10635
ENSMUSG00000014606	11	70644196	70647479	Slc25a11	184.347	166.264	72.7446	81.8771	78.7733	79.7972	117.291	109.687	162.385	185.87	202.065	157.925	155.512	114.643	230.136	169.137
ENSMUSG00000040746	11	70647235	70651421	Rnf167	306.218	308.054	162.922	172.228	121.354	122.863	74.2907	68.6617	115.972	71.5364	174.719	173.401	153.749	156.694	291.028	275.859
ENSMUSG00000018293	11	70651850	70654644	Pfn1	1696.28	1469.52	2654.02	2691.58	3604.19	3720.76	6149.62	6072.28	3281.51	4149.93	2749.42	1980.56	1359.71	2614.47	1543.88	1538.65
ENSMUSG00000060600	11	70657202	70662513	Eno3	19.0892	17.5509	6.64463	5.75345	7.10118	8.24634	4.17647	6.09994	12.0809	10.0502	19.7088	11.2988	10.3374	5.45127	17.5719	8.70625
ENSMUSG00000018287	11	70663771	70669416	Spag7	79.0228	63.8868	81.2693	79.7577	75.8091	76.5878	149.158	143.181	126.783	143.917	112.683	126.032	61.4779	80.21	88.5017	91.0447
ENSMUSG00000040712	11	70669463	70688105	Camta2	2.43546	4.21411	1.6729	2.04891	0.990899	1.22855	1.85617	1.42592	0.531453	0.412501	2.44754	5.97439	1.48328	1.04384	8.39351	4.41197
ENSMUSG00000057054	11	70688361	70700155	Inca1	1.53235	1.13892	0.591475	0.445304	0	0.0340683	0.564216	0.633897	1.04004	2.0711	0.530992	0	0	0	1.80053	1.70006
ENSMUSG00000020821	11	70700548	70731964	Kif1c	2.35719	1.32157	1.92006	1.97568	1.39648	1.3685	2.72535	2.16821	1.24642	1.18068	3.55968	3.37706	2.13025	5.71064	2.29465	1.83653
ENSMUSG00000043602	11	70764209	70772928	Zfp3	2.12333	1.16712	1.55309	1.97134	0.573796	1.05992	0.407042	0.857459	0.0541092	0	3.69392	0	2.8956	1.57861	4.99926	2.90974
ENSMUSG00000057135	11	70790932	70812586	Scimp	0	0	0	0	0.390989	0.333999	0.102435	0.249352	0	0.940032	0	0	0.0740265	1.5562	0	0.0755876
ENSMUSG00000020817	11	70844778	70943105	Rabep1	4.5188	4.91796	5.19154	5.46267	5.96084	5.55339	4.0786	3.92842	2.9556	2.96726	3.36196	2.17751	3.74141	5.31445	3.09175	4.71921
ENSMUSG00000040667	11	70943058	70969973	Nup88	21.3232	20.5223	18.1579	17.1005	25.88	27.1699	30.4101	31.3263	20.4908	21.1592	15.5894	15.4462	22.84	14.6009	16.714	20.6611
ENSMUSG00000018449	11	70970213	70977833	Rpain	28.9235	26.5486	54.1741	51.8174	37.676	36.2254	36.7358	38.1004	24.0223	27.8411	33.1677	21.2311	32.8167	34.5686	25.4479	19.9227
ENSMUSG00000018446	11	70977836	70983026	C1qbp	95.378	99.6826	102.072	100.457	379.946	388.795	285.065	286.099	101.082	132.74	81.2766	55.4986	82.0016	98.2157	116.396	82.3906
ENSMUSG00000040620	11	70984091	71004437	Dhx33	3.83469	1.58048	5.88915	6.71138	7.32002	7.60314	8.1111	8.45141	11.0142	3.8907	9.6078	9.67392	11.2269	6.18174	9.14625	7.72291
ENSMUSG00000018442	11	71007164	71019841	Derl2	94.3342	75.9695	84.2247	80.7106	87.247	83.8974	146.907	145.47	138.366	109.295	99.1895	76.192	91.1051	106.44	81.9044	102.226
ENSMUSG00000040599	11	71019611	71027371	Mis12	36.7518	19.4605	19.4068	17.9658	27.3752	26.1999	45.6773	50.0982	68.882	48.3238	60.5846	43.5521	16.5255	20.5505	20.524	15.0811
ENSMUSG00000018451	11	71031941	71033513	6330403K07Rik	139.641	91.1446	18.5334	20.9566	10.0372	15.5915	3.66865	4.22742	37.5142	16.4018	61.7488	38.1729	35.6895	41.6649	61.144	30.7156
ENSMUSG00000070390	11	71153102	71230733	Nlrp1b	0	0	0	0	0	0	0	0	0	0.384571	0	0.0247356	0	0	0	0
ENSMUSG00000020811	11	71749920	71789647	Wscd1	0.0887646	0	0.0516456	0.060091	0	0	0	0	0.047502	0	0.304018	0	0.50437	0.465932	0.211	0.71071
ENSMUSG00000040554	11	72027963	72037509	Aipl1	0	0	0.0859721	0.250077	0.685343	0.463002	0	0	0.197686	0	0	0	0	0.149157	0	0
ENSMUSG00000020808	11	72042032	72047370	Pimreg	1.15607	0	1.76806	1.52053	0.64885	0.376359	4.8202	4.51291	40.0366	38.3026	17.179	15.4685	3.6786	0	3.24535	0.613254
ENSMUSG00000040543	11	72047528	72135778	Pitpnm3	0.00998967	0	0.0092996	0.00541016	0	0	0	0	0	0	0	0	0	0	0.126647	0
ENSMUSG00000020807	11	72153929	72207459	4933427D14Rik	1.8116	2.15954	0.398616	0.838408	1.38033	1.51623	1.12709	1.0242	1.48945	1.21684	0.0835649	0.789193	2.09617	0.505384	1.56593	2.42321
ENSMUSG00000107877	11	72154097	72207026	Gm43951	0	0	0.418648	0	0	0	0	0	0	0	0	0	0	0	0.369532	0
ENSMUSG00000020803	11	72207547	72210015	Txndc17	253.975	246.733	204.341	199.452	196.318	185.597	296.948	285.927	441.575	440.613	283.474	502.626	184.458	284.809	280.546	263.124
ENSMUSG00000020801	11	72211724	72215592	Med31	48.7745	39.2521	55.0592	55.4223	87.6536	91.5168	85.2154	80.7493	30.3704	47.1288	42.9051	27.925	28.1804	61.8426	34.8184	49.6153
ENSMUSG00000053574	11	72215138	72218444	4930563E22Rik	8.66655	7.63361	0.992969	0.144418	4.07423	4.49687	1.0735	1.1307	4.70922	10.125	2.57082	0	0	0.143562	11.1563	4.70338
ENSMUSG00000020805	11	72241989	72267222	Slc13a5	0.139752	0.209708	0	0	0	0	0	0.0164603	0	0	0	0	0	0	0	0
ENSMUSG00000040483	11	72301629	72313733	Xaf1	19.2283	19.0003	19.968	17.1587	22.0018	17.5605	22.9436	22.4074	51.5277	47.0506	29.7131	32.1258	14.8987	41.7996	23.1306	13.3198
ENSMUSG00000070388	11	72314444	72319416	Fbxo39	0	0	0	0	0.309606	0.161626	0.178449	0.25061	0	0	0	0	0	0	1.23634	0
ENSMUSG00000020799	11	72344722	72362442	Tekt1	0.0995021	0.160796	0.115786	0.0808318	0.0217178	0.022675	0.150211	0.234393	0	0	0.353416	0	0.407075	0	0	0.0923688
ENSMUSG00000045667	11	72389164	72411713	Smtnl2	28.4818	25.0916	5.29559	6.50034	6.10993	5.36353	1.67227	1.74986	4.91675	3.43034	17.3779	7.60044	11.8184	4.37804	40.8173	19.3627
ENSMUSG00000040463	11	72441355	72451768	Mybbp1a	38.1827	32.2492	33.89	30.8119	145.244	146.783	87.1657	89.7059	53.6431	56.9502	30.801	18.7175	29.056	19.0977	54.1494	73.0913
ENSMUSG00000040447	11	72451638	72489904	Spns2	0.311019	0.0957349	0.171576	0.162202	0.53302	0.525011	0.0115932	0.0542706	0.0739735	0.011821	1.64827	0.338726	0.429374	0.0620156	0	0.417043
ENSMUSG00000020798	11	72494919	72550506	Spns3	0.380631	0.0732264	0.0738203	0.0257675	0.0623089	0.0578266	0	0	0.15277	0.170889	0.128756	0.379994	0	0.145151	0	0.0368066
ENSMUSG00000020794	11	72607283	72686481	Ube2g1	13.4412	9.2872	13.0775	13.4315	14.0529	13.6119	12.7769	13.4571	8.58991	8.8986	11.1043	6.0858	16.865	16.618	8.92595	9.74443
ENSMUSG00000020790	11	72690006	72772146	Ankfy1	5.05513	3.58777	2.47286	2.55173	2.55811	2.54856	2.64101	2.63951	6.77169	4.71398	5.71816	5.97302	4.18111	2.05124	7.54492	5.18591
ENSMUSG00000057778	11	72777232	72796142	Cyb5d2	8.20516	5.16608	2.90778	3.66101	3.60215	3.97339	3.19053	2.89928	5.96272	5.88453	7.19123	6.32129	2.90332	7.55473	10.4023	9.06674
ENSMUSG00000055670	11	72796226	72927120	Zzef1	1.74777	1.62638	1.98128	2.10466	1.02315	1.03141	2.11147	2.17677	1.22545	0.967624	1.61303	1.02325	1.16646	1.67882	1.58392	1.78503
ENSMUSG00000020788	11	72961169	72993044	Atp2a3	0.968018	0.61296	0.308965	0.269617	0	0	0.222682	0.104243	0.0148009	0	0.757818	0.0753039	0.540609	0.238239	2.43693	1.45063
ENSMUSG00000020787	11	72999103	73015200	P2rx1	0	0	0	0	0	0	0	0	0.0293085	0	1.83409	0.149116	0.423223	2.12291	0.173581	0.889717
ENSMUSG00000020785	11	73019008	73042073	Camkk1	5.94351	5.48843	1.97478	1.92511	0.750826	0.661975	1.53869	1.40459	2.33179	3.27515	3.43274	1.58182	6.55018	4.79453	24.7372	15.133
ENSMUSG00000020783	11	73047783	73089317	Ncbp3	9.63647	7.8108	5.32517	4.98897	7.31061	6.95563	5.77842	6.11005	8.82582	7.76522	11.3516	6.93498	6.51276	8.98178	7.50773	6.857
ENSMUSG00000005947	11	73090583	73147446	Itgae	0.0232556	0.0429499	0	0	0	0	0.0312066	0.0146086	0.174232	0.143189	0.0865335	0	0.0211425	0	0.0589657	0.0359807
ENSMUSG00000050107	11	73135485	73138294	Haspin	2.51075	0	0	0	0	0	0.947578	2.07006	10.0771	8.69581	5.57362	15.8938	0	17.7411	0	0.874034
ENSMUSG00000005950	11	73160421	73172685	P2rx5	0.611016	0.929323	0.46843	0.311446	0.219658	0.294864	0	0.135468	0.153874	3.06136	2.55321	0.39144	0	0	3.28079	1.06769
ENSMUSG00000047260	11	73175519	73177037	Emc6	230.56	164.373	255.992	269.547	422.361	425.359	502.073	471.434	157.57	210.676	176.808	186.902	134.373	178.841	160.875	151.763
ENSMUSG00000040158	11	73177083	73183162	Tax1bp3	343.267	317.453	171.928	178.13	135.033	131.797	173.465	167.531	465.569	436.345	368.146	355.684	197.965	265.845	295.547	265.212
ENSMUSG00000005949	11	73183596	73199042	Ctns	21.175	15.7589	9.05914	9.21139	1.9683	1.66485	3.90606	3.95284	8.36898	7.40922	15.1753	13.2401	18.317	21.6629	24.2764	24.9024
ENSMUSG00000005951	11	73199460	73224511	Shpk	1.2845	1.83609	0.409509	0.19059	0.399419	0.304747	0.0885443	0.0828996	1.12996	0	1.35709	1.16897	1.13579	0.795734	3.03383	0.55537
ENSMUSG00000043029	11	73267388	73300363	Trpv3	0.387658	0.592512	0.248882	0.173749	0.0466827	0	0.0134534	0.0503829	0.143071	0	0.176352	0	0	0.0863595	0.101682	0
ENSMUSG00000020774	11	73304992	73329596	Aspa	20.4237	28.5381	15.8441	13.9912	2.84673	2.41695	1.51457	1.72188	5.59906	1.7098	3.58164	0.74144	5.86357	4.34031	6.35961	5.62134
ENSMUSG00000112920	11	73329741	73346044	Spata22	0	0	0	0	0	0	0	0	0.0289381	0	0.411571	0	0.516199	0	0	0
ENSMUSG00000054406	11	74345129	74352650	Olfr411	0	0	0	0	0	0	0.294924	0.110449	0	0	0	0	0.0532831	0	0.520116	0
ENSMUSG00000038807	11	74383356	74610915	Rap1gap2	0.0271188	0.0590284	0.0577038	0.0944155	0.071029	0.0935822	0.241737	0.198948	0.238419	0.0934269	0.121876	0.00421924	0.139123	0.233597	0.159624	0.134864
ENSMUSG00000069814	11	74619605	74641516	Ccdc92b	0	0	0	0	0	0	0	0	0.0645947	0	0	0	0	0	0.357062	0
ENSMUSG00000020741	11	74649495	74670847	Cluh	1.9612	4.88025	3.80518	3.62244	6.41641	6.88737	7.95749	6.74992	4.37486	3.34724	3.58244	3.84464	2.43989	2.40065	4.92036	5.55761
ENSMUSG00000020745	11	74673949	74724670	Pafah1b1	17.3377	11.0506	26.3337	25.5568	26.0475	25.0329	33.9272	34.655	15.2637	13.966	17.665	12.9762	13.8661	20.7267	17.5952	13.1098
ENSMUSG00000010554	11	74770830	74828525	Mettl16	6.66979	5.15022	6.03124	5.75965	13.4339	13.9842	12.6563	12.8357	9.42003	7.84809	4.13248	3.31996	4.33423	2.74759	4.99792	5.17033
ENSMUSG00000000282	11	74830920	74845725	Mnt	1.39935	1.09975	1.41355	1.06422	2.28747	2.14403	1.97766	2.24434	0.127465	0.0611068	1.4805	0.356683	0.595497	2.08377	3.85008	1.85181
ENSMUSG00000038351	11	74849261	74897060	Sgsm2	0.719303	0.451334	0.480749	0.4395	0.209332	0.193339	0.324837	0.27806	0.148051	0.0189269	0.112301	0.612645	0.704248	0.764567	2.10442	1.25843
ENSMUSG00000038335	11	74898071	74909342	Tsr1	33.2815	19.6462	46.7467	48.037	94.0675	89.5862	81.3568	76.5757	31.3933	48.441	27.7816	14.5241	35.9107	42.6149	23.0056	25.6676
ENSMUSG00000001323	11	74906359	74925948	Srr	18.4292	12.3428	4.62944	5.41085	3.45765	3.34339	2.58171	3.09562	11.1267	10.8531	8.86015	11.2241	16.8161	15.0218	14.0356	9.92225
ENSMUSG00000038290	11	74925823	75164448	Smg6	0.949474	0.742018	0.627662	0.640264	2.50297	2.45837	7.12774	7.08064	1.50257	1.4729	0.695472	1.06424	0.942133	0.904981	1.39341	0.864258
ENSMUSG00000043099	11	75164565	75169519	Hic1	11.4781	14.1323	7.20629	6.26444	5.67084	6.00187	7.88029	9.64161	5.90437	9.31349	17.6076	8.91517	8.00837	8.52664	24.2527	8.34246
ENSMUSG00000038268	11	75175942	75178835	Ovca2	81.8204	67.9579	43.8287	39.1133	64.65	67.0826	70.6916	74.7992	110.402	108.669	97.103	40.1573	78.9572	38.2253	75.5277	102.687
ENSMUSG00000078789	11	75177643	75191241	Dph1	5.18658	4.72959	2.17273	2.63337	13.3865	13.5332	4.92626	4.82603	11.7962	11.909	11.9084	6.17818	5.24578	9.28433	13.644	7.46286
ENSMUSG00000045287	11	75193783	75267769	Rtn4rl1	1.11411	0.753723	0.515801	0.625961	0.234069	0.173785	0.155898	0.218939	0.24231	0.28124	0.695296	0.369848	0.379152	0.712061	1.32936	1.10614
ENSMUSG00000000751	11	75298166	75348324	Rpa1	17.0226	13.1304	6.18487	6.76791	7.17384	7.80243	15.1153	15.5512	20.4389	24.5209	13.1723	7.4271	9.22	11.4023	15.1188	10.5566
ENSMUSG00000018809	11	75348433	75405705	Smyd4	1.1083	0.703613	1.46163	1.30883	0.383013	0.301674	1.05345	1.21836	2.03466	3.06449	0.976313	0.385579	0.454816	0.157455	1.68804	2.00053
ENSMUSG00000000753	11	75409769	75422701	Serpinf1	1326.27	1258.71	1005.93	1003.33	408.856	415.907	457.346	447.622	1132.09	978.072	1550.62	1595.06	1690.57	1689.38	2354.36	1923.07
ENSMUSG00000038224	11	75431732	75439591	Serpinf2	0	0.62152	0.15664	0	0	0	0.225792	0.211398	0.0600303	0	0.227674	0	1.42776	0	0.924387	0
ENSMUSG00000045374	11	75440944	75454717	Wdr81	1.88825	3.75333	0.953389	1.10929	2.06768	1.57535	1.997	2.47282	3.52815	3.3828	1.46152	2.43987	1.48391	0.55136	1.94756	3.41663
ENSMUSG00000038217	11	75461715	75470899	Tlcd2	23.662	27.0358	21.0891	19.755	15.588	14.2188	20.8674	19.1753	39.2977	47.8743	6.72154	6.74304	17.8466	22.9454	17.2808	13.0992
ENSMUSG00000020850	11	75486816	75509449	Prpf8	19.3004	18.0565	13.7066	13.7962	15.7452	14.3976	18.8952	20.8103	17.6346	24.0232	20.7326	11.072	15.5991	16.9439	21.086	24.2265
ENSMUSG00000038195	11	75510094	75513168	Rilp	12.3319	11.5201	11.0796	12.1148	6.38479	7.58115	4.7624	4.86414	12.1244	2.50157	9.45869	17.3347	8.73446	17.4469	31.2682	9.85046
ENSMUSG00000038188	11	75513540	75526582	Scarf1	0.608365	0.405733	0.09439	0.439301	0.649171	0.924247	0.0340151	0.0955399	0	0	4.15014	1.28831	0	0.946178	2.95653	1.1295
ENSMUSG00000038178	11	75531694	75577575	Slc43a2	0.662906	0.239537	0.304085	0.364217	0.603921	0.569235	0.348085	0.398316	0.493567	0.532389	0.770221	1.51717	0.471657	0.0517227	1.25453	1.38238
ENSMUSG00000017781	11	75588097	75628804	Pitpna	3.31351	3.94974	10.2518	9.54729	12.1672	11.6966	15.9438	15.7028	3.32622	5.90057	3.4505	3.60869	2.78601	7.63688	4.22824	3.19659
ENSMUSG00000006127	11	75630988	75648871	Inpp5k	22.529	29.2713	15.1903	16.6865	11.9651	12.6721	9.22823	9.2438	20.1818	12.5967	39.2718	20.2677	28.1907	27.2302	33.2178	31.2564
ENSMUSG00000017774	11	75650504	75673910	Myo1c	15.3485	11.13	10.4138	10.4032	16.9352	17.2524	14.3857	15.8819	29.1863	28.7377	33.4642	44.5482	23.8158	12.1666	76.9982	56.2584
ENSMUSG00000017776	11	75679259	75706908	Crk	35.9184	35.0674	43.648	43.3258	44.1782	45.0208	38.6521	38.6366	29.195	18.9942	32.5352	18.9428	28.2921	39.5329	33.2479	25.9733
ENSMUSG00000020849	11	75732869	75765845	Ywhae	168.279	154.221	215.463	214.747	257.914	255.695	334.709	335.275	231.497	292.289	166.037	180.737	129.85	166.439	123.371	127.228
ENSMUSG00000020848	11	75768966	75796049	Doc2b	0.553373	0.315619	0.196968	0.264435	0.0568386	0	0.196562	0.0613438	0.0348394	0	0	0	0	0	0.185705	0
ENSMUSG00000020847	11	75830999	75938429	Rph3al	0.098474	0.121245	0.0343768	0.00444426	0.0931383	0.112204	0	0	0.00439149	0	0.0749494	0.00893722	0.361836	0.123702	0.0936321	0
ENSMUSG00000020846	11	76019194	76027782	Rflnb	57.332	36.2585	22.7916	23.183	11.0236	10.1994	16.1168	16.2984	67.8442	27.2839	363.203	323.098	341.06	511.59	355.937	290.552
ENSMUSG00000017288	11	76046226	76179647	Vps53	1.86333	1.25389	0.978029	0.865997	1.16818	1.20762	1.42642	1.44756	1.50988	3.73277	3.2119	2.78493	1.67901	2.049	1.60837	3.00866
ENSMUSG00000017286	11	76120987	76243725	Glod4	4.80881	4.49699	3.15603	3.01861	2.74353	3.09032	4.83246	4.94062	8.64467	8.08954	6.27225	8.22933	4.25759	4.98446	5.60476	4.95081
ENSMUSG00000069808	11	76179671	76214827	Fam57a	1.74281	3.64714	1.31895	0.638298	4.23635	4.42306	4.22728	4.25315	7.97122	7.91305	7.11269	6.6774	3.88705	4.72512	5.00713	6.33182
ENSMUSG00000049396	11	76210571	76217664	Gemin4	12.864	7.17333	5.72735	5.31768	13.5641	14.6717	12.8215	14.3464	20.5526	3.12489	11.8563	12.0472	9.60471	11.9775	14.4966	12.2879
ENSMUSG00000038057	11	76217608	76218666	Dbil5	1.24989	0	1.5514	1.35382	0	0	0.419305	0.785149	7.58056	3.84791	0	0	0	0	0	0
ENSMUSG00000038046	11	76243715	76250619	Mrm3	12.6415	6.78013	25.7951	20.8157	30.6579	29.9139	34.6983	34.4716	13.8035	13.8245	2.59168	5.14551	7.4878	9.00564	15.2982	4.56372
ENSMUSG00000020844	11	76257198	76399140	Nxn	0.192538	0.344121	0.213929	0.181638	0.512426	0.492549	0.865734	0.836879	0.707956	1.12813	0.532595	0.375414	0.592889	0.461437	0.22441	0.536205
ENSMUSG00000020843	11	76406952	76416292	Timm22	49.4124	34.0801	30.2267	32.4091	38.8549	35.9642	60.559	56.565	42.2782	61.7492	59.9624	37.6237	30.9352	27.3896	45.6516	37.064
ENSMUSG00000017631	11	76416734	76623558	Abr	0.560519	0.352284	0.244035	0.159284	0.223286	0.205928	0.238088	0.271107	0.49499	0.51178	0.454192	0.236754	0.315829	0.229479	1.14833	0.916028
ENSMUSG00000046275	11	76679808	76698664	Trarg1	1.96366	1.85648	1.13163	1.29135	1.40825	1.6621	1.08224	0.92514	0.17514	1.36739	3.06028	4.50631	0.61633	4.15316	2.22275	0.412319
ENSMUSG00000010392	11	76726602	76763579	Gosr1	13.9115	9.07061	11.7742	12.2535	15.4656	14.9737	11.2775	11.5021	12.9883	9.30939	11.4562	13.1775	8.94103	11.3081	12.5134	9.01893
ENSMUSG00000020841	11	76778424	76847018	Cpd	7.33222	7.05565	6.21553	6.1461	3.52334	3.41502	5.89827	6.15804	6.13503	3.7193	6.54088	4.59809	5.6027	9.3548	3.11211	3.34065
ENSMUSG00000020839	11	76902159	76916587	Tmigd1	0.672129	0.225697	0.455054	0.231642	0	0	0	0	0.0653976	0	0.0930115	0	1.36099	0	0.387322	0
ENSMUSG00000020840	11	76924809	76987379	Blmh	11.314	7.55929	7.44352	7.21855	10.13	10.9103	12.7408	12.4596	23.1252	19.9748	14.7487	15.4829	13.7637	9.08729	12.4859	14.8714
ENSMUSG00000020838	11	76998603	77032340	Slc6a4	0	0	0.0851413	0.0707601	0	0	0.170943	0.172357	0	0	0	0	0	0.0281363	0	0
ENSMUSG00000037958	11	77044292	77078435	Nsrp1	9.42447	5.81781	11.1771	10.9353	9.69342	9.61461	11.7198	10.4009	8.99533	11.8044	12.4464	10.7421	10.2113	10.2727	10.5733	10.211
ENSMUSG00000050944	11	77089915	77188968	Efcab5	0.0623012	0.0575309	0.0911389	0.0867621	0	0	0.0671799	0.0670903	0.0238144	0.132434	0	0.00969304	0.0404574	0.00479155	0.0394919	0
ENSMUSG00000037926	11	77216287	77460220	Ssh2	4.94403	6.71139	4.51503	4.30016	2.00203	1.97332	1.22212	1.26851	2.0617	1.53728	1.74577	2.51905	3.34482	1.8951	3.53487	3.76931
ENSMUSG00000020836	11	77462411	77470484	Coro6	1.20122	2.77312	1.57571	1.65595	0.19068	0.149313	0.164855	0.257242	0	0	3.76787	2.7354	2.13451	0	0.76144	0.0506867
ENSMUSG00000037907	11	77470485	77489678	Ankrd13b	0.137798	0.296911	0.149659	0.149257	0.601532	0.565239	0.624075	0.60593	0.0491615	0	1.09541	1.0005	0.187916	0.321473	1.13553	0
ENSMUSG00000011877	11	77493562	77507786	Git1	5.14425	2.54688	2.94257	3.12166	6.68276	5.9321	4.21044	3.73763	11.1775	9.44502	9.12006	9.0788	5.91647	9.77664	12.7685	16.3689
ENSMUSG00000044328	11	77508099	77515980	Trp53i13	71.9276	53.3531	18.3278	20.7796	11.1824	11.1654	20.546	23.1361	59.5634	59.6352	72.8794	68.4672	52.8323	57.6937	108.064	107.01
ENSMUSG00000000686	11	77515121	77538607	Abhd15	1.783	1.28252	1.27545	0.833489	0.60628	0.838298	0.321111	0.353695	2.18955	0.674105	3.84737	2.41196	3.99275	1.43481	15.3234	8.24102
ENSMUSG00000017291	11	77529162	77607815	Taok1	19.8504	18.2063	25.3867	24.9853	13.5288	13.0216	18.3535	19.1215	9.98704	12.9515	14.1443	12.6038	16.4825	24.7347	10.4301	9.98363
ENSMUSG00000037857	11	77686155	77741921	Nufip2	2.03932	4.06562	3.38483	3.51882	3.4781	3.44405	2.35471	2.53231	2.22497	2.22254	2.10964	1.58397	3.24814	1.89793	1.1023	1.09332
ENSMUSG00000000724	11	77718615	77725283	Cryba1	0	0	0.307697	0.358013	0	0	0	0	0	0	0	0	0	0	0	0
ENSMUSG00000000631	11	77763246	77865980	Myo18a	0.635014	0.677521	0.407413	0.48333	0.269711	0.277687	0.401591	0.497277	0.647504	0.352244	0.901317	1.10747	0.70214	1.45064	1.52852	1.09932
ENSMUSG00000069804	11	77785453	77787747	Gm10277	0.192151	0	1.96765	1.24877	0.838797	0.700612	0.773539	0.724226	0	0	0.194997	0	0	0	1.21802	0.713502
ENSMUSG00000017453	11	77880615	77894096	Pipox	2.68119	0.966204	0	0	0	0	0	0.0308096	0.209975	0	0	0	0.624255	0	0.331624	0.121413
ENSMUSG00000037791	11	77982754	78030539	Phf12	2.06629	1.33736	1.77757	1.35885	0.660393	0.689499	1.61537	1.62539	1.44145	1.58086	0.776976	1.72796	1.62695	1.97654	2.87688	1.80684
ENSMUSG00000020834	11	78032280	78037866	Dhrs13	4.73463	13.9908	3.0853	2.73511	7.37163	9.49476	12.4685	10.6327	9.71258	9.2315	23.4632	4.98454	8.32189	7.05214	6.20253	6.08003
ENSMUSG00000061981	11	78037931	78060434	Flot2	50.8315	36.5024	12.254	13.7274	21.343	20.2838	11.5327	12.5509	29.1415	22.3528	28.6845	38.2932	41.1374	20.7749	73.5568	54.6428
ENSMUSG00000020832	11	78073376	78080383	Eral1	20.8224	27.5932	13.8207	13.287	21.6943	19.7259	17.4107	15.5302	10.0321	16.0744	22.1523	36.6538	24.6496	25.4683	29.03	33.2284
ENSMUSG00000037750	11	78094660	78156700	Fam222b	2.48675	1.10881	0.906145	0.777275	1.53217	1.66446	1.02969	1.0243	1.95434	2.09985	2.89852	3.48982	1.31126	1.62184	3.42287	3.19889
ENSMUSG00000017386	11	78158499	78165589	Traf4	19.2731	9.18575	5.44039	6.33004	16.3923	13.2045	14.0784	13.5324	16.9015	11.3564	22.8393	16.792	22.4958	8.56855	20.3353	25.1057
ENSMUSG00000017405	11	78166106	78176675	Nek8	13.7214	13.9417	4.96964	3.83981	4.15099	5.01824	3.90359	5.22667	8.4812	11.2134	13.8823	14.3987	13.8396	6.37673	34.5797	22.1071
ENSMUSG00000019437	11	78176711	78181909	Tlcd1	32.9027	39.937	31.3403	27.6475	29.8366	28.3688	22.6165	23.4919	35.9415	31.9373	33.0458	30.3849	45.0238	37.5275	49.8838	33.614
ENSMUSG00000058546	11	78180932	78183584	Rpl23a	863.637	872.258	1085.12	1077.32	1535.73	1530.24	2459.01	2506	1844.24	2099.85	1422.09	1427.88	621.664	1059.66	966.991	866.991
ENSMUSG00000002059	11	78188430	78192193	Rab34	195.974	197.194	95.9615	96.3014	199.119	201.808	142.177	139.515	176.4	189.568	257.362	155.768	182.214	163.461	273.399	184.752
ENSMUSG00000044122	11	78193392	78205763	Proca1	2.17351	1.87547	2.05653	2.00689	1.05768	0.811982	0.3586	0.369314	3.81358	3.87587	4.37524	2.56116	1.45772	0.882403	1.76172	2.18307
ENSMUSG00000002052	11	78206746	78245987	Supt6	4.61676	4.43961	3.35671	3.09043	5.98233	5.84665	3.44806	3.37643	7.80266	6.51293	7.06762	7.93967	3.60495	5.47901	10.2962	6.35047
ENSMUSG00000002064	11	78245746	78255496	Sdf2	66.413	79.5301	71.3789	71.6415	59.5614	62.104	80.3984	78.3828	114.146	104.109	106.486	98.1789	60.7895	111.328	72.5043	83.2657
ENSMUSG00000010277	11	78261752	78290623	2610507B11Rik	8.03082	7.85298	5.72785	5.04386	7.61123	8.16935	5.53167	5.27973	9.55943	9.11863	8.66107	4.32324	6.26008	7.8744	8.51665	14.0031
ENSMUSG00000037593	11	78290841	78296805	Rskr	0.665182	0.1365	0.688036	1.04071	0	0	0.669454	0.835702	0.237313	0.530919	0	0	0	0.557063	0	0
ENSMUSG00000002055	11	78301529	78322457	Spag5	0.105312	0	0.470579	0.36502	0	0	1.27186	1.56786	10.7981	12.774	4.21075	4.10604	0	0.703036	0.720965	1.1927
ENSMUSG00000017390	11	78322968	78327781	Aldoc	0	0	0	0	0	0	0	0	0.882195	0	0	0	1.66525	0	0	0
ENSMUSG00000041958	11	78328415	78342782	Pigs	43.5364	39.1263	14.2522	13.0602	16.7951	15.3818	18.1254	18.2708	75.9863	86.5834	94.465	91.2543	57.6832	39.378	72.5811	70.6626
ENSMUSG00000002058	11	78343482	78349164	Unc119	0.387886	2.72222	4.40532	3.02501	2.30281	1.83858	3.59147	3.8011	0.830303	0	3.14905	0	3.31483	5.68004	1.37691	0.648142
ENSMUSG00000020829	11	78465697	78472059	Slc46a1	15.3814	10.4288	4.12796	4.12757	3.93188	4.23148	7.1125	6.59379	18.8355	10.2385	15.328	5.96117	16.5034	5.96816	7.99329	9.26185
ENSMUSG00000050132	11	78472330	78497754	Sarm1	0.104026	0.448286	0	0	0	0	0.104694	0.0326734	0	0	0	0	0	0	0.197823	0
ENSMUSG00000017344	11	78499091	78502324	Vtn	103.347	67.358	13.5808	13.2911	19.1646	19.015	3.43044	2.82634	6.56666	8.95452	44.8292	23.3127	19.2128	24.3695	26.7919	24.0479
ENSMUSG00000051232	11	78507055	78512172	Tmem199	24.1201	32.6144	33.0393	33.6835	32.7908	32.6655	88.2568	89.0428	28.6736	63.4713	30.6841	33.9618	22.9465	52.8693	21.9512	22.7907
ENSMUSG00000001100	11	78512193	78522736	Poldip2	44.0251	36.0598	17.0085	16.3028	47.4891	47.5622	33.1993	34.7072	52.1762	70.0632	56.8541	37.7475	57.5095	30.4317	62.7575	60.4301
ENSMUSG00000017615	11	78522850	78536332	Tnfaip1	150.528	120.736	91.4312	92.5004	112.181	110.539	133.035	135.429	189.593	168.664	164.967	176.08	112.031	135.922	134.215	150.572
ENSMUSG00000001105	11	78536361	78541737	Ift20	109.871	85.8608	124.798	121.138	107.52	112.483	167.514	152.586	176.39	176.024	158.593	145.019	113.38	136.576	112.161	107.398
ENSMUSG00000037278	11	78541817	78550777	Tmem97	47.4247	40.3409	24.2726	26.8031	45.6998	39.2384	86.6454	85.4792	100.832	142.014	49.9744	55.8823	33.8126	49.7395	66.6726	75.0341
ENSMUSG00000017376	11	78567168	78697373	Nlk	0.152342	0.175066	0.176486	0.201679	0.307387	0.262303	0.293013	0.290283	0.126817	0.34046	0.168341	0.328141	0.357022	0.433774	0.274682	0.241987
ENSMUSG00000049489	11	78750506	78751729	Ccnq	158.945	172.07	96.6306	98.3782	167.089	171.496	141.104	142.976	212.551	177.535	137.891	91.8517	180.219	218.099	205.162	182.682
ENSMUSG00000072640	11	78826584	78846870	Lyrm9	2.1729	2.08679	0.182052	0.188286	0.0948536	0.0594205	0.328028	0.368539	0.465127	0.735844	0.463067	1.23057	0.138282	0.257359	0.606044	0.584966
ENSMUSG00000020826	11	78920787	78960254	Nos2	0.0558434	0	0	0	0.409539	0.315601	0.0337212	0.0526191	0.0119537	0	0.82739	1.28935	0.0101539	0	0.22655	0
ENSMUSG00000001123	11	78962974	78984946	Lgals9	69.654	53.965	19.3855	19.4047	31.6146	32.2582	19.2011	19.6216	88.7644	81.9991	95.3605	88.4441	42.241	49.2287	64.2962	50.395
ENSMUSG00000018334	11	79013440	79146407	Ksr1	0.470739	0.251022	0.327123	0.337527	0.130241	0.105763	0.243554	0.259264	0.344164	0.244938	0.252313	0.552389	0.373717	0.0678193	0.378248	0.32005
ENSMUSG00000017677	11	79239372	79254671	Wsb1	185.232	263.771	157.094	148.549	225.033	222.292	96.0959	97.7615	170.005	122.17	185.052	153.254	223.54	181.514	198.342	196.987
ENSMUSG00000020716	11	79339693	79581612	Nf1	0.697854	0.770613	1.1636	1.31243	1.27581	1.17757	1.32765	1.26705	1.08623	1.02092	1.13347	0.910837	0.578123	1.544	0.642174	0.602156
ENSMUSG00000049612	11	79500982	79504084	Omg	0.1421	0.26244	0.132284	0.615663	0	0	0.143012	0.267791	0.152088	0	0	0	0	0.306007	0	0.659564
ENSMUSG00000070354	11	79513385	79530589	Evi2	0.102486	0.212938	0.0715551	0.305273	0.402646	1.12104	0.541509	0.700126	0.685565	0.736202	1.06605	0.0558083	0.39599	0.331052	0	1.04653
ENSMUSG00000093938	11	79515056	79523762	Evi2b	0.101262	0	1.03694	1.26135	3.09428	3.78448	1.93634	1.76519	5.20224	10.4435	14.7977	21.1744	3.49832	2.28968	1.34796	2.25606
ENSMUSG00000078771	11	79526560	79530609	Evi2a	27.3251	7.74077	13.2762	9.31546	19.5794	16.9691	40.8674	42.0575	79.6978	88.4801	53.2501	71.9679	46.3194	18.0516	14.3537	27.5895
ENSMUSG00000017639	11	79591212	79698023	Rab11fip4	0.0701566	0.186733	0.034576	0.01341	0.126105	0.131663	0.0124601	0.0272201	0.114841	0	0.016752	0	0.453978	0.0888705	0.350539	0.0498031
ENSMUSG00000035575	11	79932321	79962390	Utp6	14.161	15.5946	11.1085	10.2892	18.0844	17.652	19.2091	20.8853	18.9533	17.8266	14.698	10.8884	7.59663	8.36567	10.4447	11.1181
ENSMUSG00000017548	11	79993106	80034123	Suz12	2.0526	2.0046	5.23223	4.86561	2.68338	2.59593	5.0509	5.85291	3.63464	3.19818	2.01757	3.8038	3.68335	4.67478	1.44418	1.0076
ENSMUSG00000017561	11	80046493	80080991	Crlf3	12.5474	13.3211	7.94568	7.30744	11.9698	11.3908	10.8662	10.9802	5.57961	7.05434	10.6975	6.73518	9.72292	16.1517	10.4645	11.1497
ENSMUSG00000017550	11	80089400	80135794	Atad5	1.38716	1.10548	0.309567	0.226405	0.522588	0.571601	1.73074	1.7547	2.05413	6.42528	2.05371	2.07985	1.40796	1.8312	0.566127	1.1907
ENSMUSG00000046909	11	80136678	80142175	Tefm	26.5423	31.7667	18.8115	22.322	19.1825	17.8351	29.8601	30.3744	33.9007	21.9712	21.1577	20.261	18.0797	15.0234	18.1972	18.6099
ENSMUSG00000020709	11	80154105	80178958	Adap2	10.9254	10.7931	16.3293	16.8671	4.58346	4.18728	1.53509	1.73805	2.03115	1.63807	3.68975	2.89741	2.4348	2.99823	0.899413	1.16898
ENSMUSG00000020707	11	80183851	80199757	Rnf135	11.9441	11.874	4.0761	4.38245	6.45997	6.46681	4.04411	4.8569	10.4108	3.44106	11.5866	8.48092	7.28118	11.8759	11.8047	6.40571
ENSMUSG00000017686	11	80209019	80267907	Rhot1	19.0276	14.9165	11.7484	11.6913	13.2728	12.4932	12.0006	12.9848	6.75365	5.97614	10.0193	2.53531	13.1612	18.6178	10.0116	14.8493
ENSMUSG00000017692	11	80300912	80355955	Rhbdl3	0.280286	0.717316	0.20874	0.312266	0.971836	0.854073	0.225669	0.286741	0.0342843	0.180796	1.01585	0.270369	0.232977	1.04334	0.527934	0.341967
ENSMUSG00000057181	11	80360492	80378034	5730455P16Rik	30.5053	28.2392	14.7604	13.2549	5.70394	6.94024	11.0767	9.09201	32.9992	21.6605	33.8132	26.9833	21.9995	30.6004	37.304	31.5374
ENSMUSG00000017421	11	80383279	80405733	Zfp207	58.4611	49.1447	53.1069	52.8819	75.926	76.5344	70.3943	74.989	75.6812	75.4241	55.6415	42.4603	49.2584	41.3235	41.8113	50.6435
ENSMUSG00000017428	11	80428615	80473248	Psmd11	36.9855	34.5275	52.0918	51.1004	64.176	63.5925	83.1131	82.998	50.388	52.4675	28.2126	39.6028	28.7315	40.8018	36.6225	36.6718
ENSMUSG00000048895	11	80477023	80481184	Cdk5r1	1.69495	3.91294	4.53637	4.58973	3.88447	1.93127	4.47783	2.89473	1.58733	0	0.107504	1.15372	0.288927	4.79066	0.402904	2.26182
ENSMUSG00000035441	11	80482126	80780025	Myo1d	0.408391	0.403083	0.152898	0.200339	0.310044	0.300779	0.168277	0.207742	0.334157	0.47831	1.6037	1.22312	1.37886	0.640473	3.71052	2.18402
ENSMUSG00000035413	11	80810175	80822033	Tmem98	34.0874	30.5849	11.6964	10.388	8.66523	9.21656	9.35285	9.94751	84.9026	74.8438	111.397	113.558	85.7382	88.0152	102.877	83.4054
ENSMUSG00000035385	11	82035571	82037453	Ccl2	268.646	649.713	6929.42	6776.6	34127.5	33889	13529.1	13494	2955.51	3172.65	654.584	1055.02	224.433	425.693	262.192	223.948
ENSMUSG00000035373	11	82045712	82047525	Ccl7	696.567	1097.65	10623	10368.2	21540.9	21410.7	13448	13446.8	3667.53	2932.12	553.911	991.37	158.926	386.134	171.994	203.807
ENSMUSG00000020676	11	82057823	82062955	Ccl11	167.402	208.757	1024.26	991.363	328.374	319.906	129.664	138.313	44.8612	22.7406	13.0745	2.71275	11.0883	11.7452	0.762236	2.07308
ENSMUSG00000035352	11	82101845	82103400	Ccl12	1.13388	7.06764	7.65273	9.82527	23.0162	22.2218	12.838	13.8893	56.4313	88.1415	58.1089	42.9123	9.27763	21.0602	2.51562	8.15756
ENSMUSG00000009185	11	82115185	82116799	Ccl8	83.5706	98.6085	277.377	291.97	179.783	189.2	197.35	209.988	201.982	191.699	108.644	81.2002	15.8906	15.5853	32.8926	23.8316
ENSMUSG00000020701	11	82388900	82446332	Tmem132e	0	0.0496118	0.0357244	0.0498795	0.33504	0.202887	0.146763	0.0867831	0.164291	0	0	0	0.0488438	0	0	0
ENSMUSG00000020698	11	82719250	82764321	Cct6b	0.0489	0	0.0273132	0.0423729	0.102462	0.0891485	0.0295284	0.027646	0.0628047	0	0.138948	0.468655	0.0711308	0.094774	0.074393	0.408549
ENSMUSG00000046010	11	82764345	82765935	Zfp830	142.218	98.5609	98.5859	97.8916	131.911	146.064	119.416	121.468	94.0589	88.7617	132.79	72.7642	129.548	123.281	142.694	152.354
ENSMUSG00000020697	11	82781108	82804274	Lig3	6.50745	5.25365	2.99354	2.39074	6.12993	6.244	6.01304	6.95646	8.89955	3.12419	6.43005	9.15944	4.35928	4.60973	11.2412	11.8876
ENSMUSG00000020696	11	82802449	82871210	Rffl	2.63473	1.90614	2.26772	2.12473	2.69765	2.80485	1.8968	1.8242	0.562613	1.21702	2.01019	0.0907609	1.08984	0.848998	2.33248	0.898594
ENSMUSG00000018841	11	82876434	82890614	Rad51d	9.5122	10.822	1.82311	1.88554	2.44257	2.66356	3.34752	3.69064	2.32895	5.48682	7.06632	13.0341	7.71528	10.6438	13.0052	11.11
ENSMUSG00000018844	11	82892124	82900801	Fndc8	0	0	0.141873	0	0	0	0.153379	0.0957344	0	0.469182	0	0	0	0	0	0
ENSMUSG00000020692	11	82900768	82908411	Nle1	14.7643	6.71039	6.71112	8.87053	36.6562	32.3312	23.3334	21.7372	3.27152	8.34495	10.769	5.8414	7.86489	4.28479	15.5007	15.419
ENSMUSG00000018845	11	82910550	82943403	Unc45b	1.05996	0.916849	0.287277	0.392386	0.245994	0.269066	0.229556	0.25285	0.129242	0	0.449325	0.584498	1.2564	0.447848	0.493288	0.597854
ENSMUSG00000054404	11	82951349	82964840	Slfn5	11.7624	22.9907	14.9343	15.9963	7.44521	6.19484	6.3793	5.17217	25.8777	20.9893	15.4844	22.0264	12.3273	16.2885	20.7526	12.3447
ENSMUSG00000069793	11	82978390	82991830	Slfn9	3.21412	2.90745	1.09914	0.710486	0.572679	0.568022	10.1664	10.569	49.4244	47.523	19.3374	11.4301	2.29592	7.38059	2.16213	0.700257
ENSMUSG00000035208	11	83002158	83020810	Slfn8	3.26129	3.73174	2.816	2.53416	3.32186	2.84354	2.85411	3.00619	15.075	10.3555	8.63373	7.72136	4.01774	0	4.07466	5.11163
ENSMUSG00000072620	11	83065112	83070678	Slfn2	2.29663	4.16843	5.82415	5.48987	17.5619	19.2021	14.1074	16.4167	16.1893	19.5858	36.9689	47.8683	11.8797	30.1859	8.63442	3.9699
ENSMUSG00000078763	11	83116849	83122670	Slfn1	0	0	1.83284	2.2966	2.90895	2.8991	4.57266	3.71034	0	0	0	0.329883	0	0	0	0
ENSMUSG00000000204	11	83175186	83190216	Slfn4	0.410587	0	1.22858	1.08005	2.6629	2.3258	3.5124	3.95171	0	1.65528	0.14881	0	0	0	0	0
ENSMUSG00000018986	11	83191330	83215154	Slfn3	0.314536	0.392965	0.068896	0.0601217	0	0	0.186209	0.278941	0.7525	0	1.22045	1.51128	1.42978	0.0199218	0.328391	0.0171757
ENSMUSG00000082101	11	83275110	83286726	Slfn14	0	0.0350416	0.105977	0	0.0993906	0.103771	0	0.0357562	0	0	0	0	0.0689983	0	0.432976	0
ENSMUSG00000018733	11	83294642	83302586	Pex12	14.9262	10.1966	12.5521	9.61625	11.6266	9.0031	12.9	11.973	5.46369	15.2034	17.456	16.8602	24.3149	12.3673	14.1395	24.9307
ENSMUSG00000035152	11	83299024	83405035	Ap2b1	2.36175	2.67239	1.6296	1.58082	3.39423	3.56277	3.94618	3.96495	4.15656	5.10754	4.3082	2.99329	2.09423	2.44895	3.87449	3.17671
ENSMUSG00000035085	11	83437677	83441233	1700020L24Rik	0	0.572334	0	0	0	0	0	0	0	0	1.00635	0	0	0	0	1.03564
ENSMUSG00000020682	11	83440768	83463071	Mmp28	0.652208	0.58402	0.275979	0.128444	0.0690204	0.0900778	0.139236	0.111737	0.126919	0.912678	0.882492	0.860983	1.50932	0	1.87921	1.50446
ENSMUSG00000020680	11	83473086	83506743	Taf15	0.222643	0.43538	0.780285	0.85114	0.423065	0.513339	1.38398	1.5549	0.322396	0.913906	0.584788	2.42477	0.381013	0	0.547919	0.498468
ENSMUSG00000035042	11	83525778	83530518	Ccl5	1.58091	0.515245	4.15539	4.33127	2.4357	1.8649	1.31028	2.19063	7.16625	12.406	14.722	11.1407	1.60635	14.7192	2.71161	3.36678
ENSMUSG00000019122	11	83572919	83578636	Ccl9	1.38784	0.284795	3.66059	3.84162	15.2805	15.6728	21.0289	19.9063	190.378	221.306	62.5173	81.9558	21.2393	22.6641	11.4366	14.2434
ENSMUSG00000018927	11	83587882	83593087	Ccl6	1.10093	2.65888	22.0743	23.3908	29.3528	25.32	92.9012	94.1605	49.4891	58.2267	39.7907	41.5962	19.7099	24.6199	0.751546	5.73893
ENSMUSG00000000982	11	83647844	83649355	Ccl3	0.583447	1.34693	25.7993	27.1743	21.9035	19.6779	42.5715	48.6538	30.2862	46.4019	94.1421	150.595	27.8477	55.9113	13.6841	13.2697
ENSMUSG00000018930	11	83662584	83664683	Ccl4	5.67005	8.5326	19.354	19.7894	49.1363	53.0247	57.4873	59.9567	44.2784	70.9009	106.13	162.155	9.16419	29.169	6.38965	17.3503
ENSMUSG00000069792	11	83703991	83706268	Wfdc17	3.09737	3.75403	51.7211	46.5495	36.1686	38.4684	79.1004	71.8689	51.1766	133.299	123.372	85.8083	16.5436	41.0627	8.09895	11.5013
ENSMUSG00000000983	11	83709015	83711348	Wfdc18	0.188939	0	0.175887	0	0.32991	0.172225	0	0.17803	26.8952	50.6051	88.5826	127.578	8.9321	59.4035	2.39532	4.56024
ENSMUSG00000051748	11	83746940	83752642	Wfdc21	0	0.0713861	0.503755	0.837332	0.472445	0.563734	0.778016	1.01978	0	0	0.706052	0.084192	0	0	0	0
ENSMUSG00000000976	11	83753696	83783754	Heatr6	15.4127	16.4264	8.76443	8.79984	12.56	11.7902	10.9807	11.2479	13.5767	19.5035	12.3372	9.40704	9.75924	10.8478	12.6423	14.7298
ENSMUSG00000020679	11	83850063	83905819	Hnf1b	0	0	0	0	0	0	0	0	0	0	0.128366	0	0	0	0	0
ENSMUSG00000020677	11	83942062	83963088	Ddx52	29.3499	31.8069	29.3131	29.338	29.3215	28.7601	28.7155	28.485	35.1152	29.5381	33.2525	29.3389	17.9349	44.13	29.8204	28.3162
ENSMUSG00000034940	11	83964428	84044578	Synrg	1.18242	1.75209	0.911308	0.905451	0.0240075	0.0501311	0.719541	0.585575	1.25964	0.225748	0.809256	1.144	0.429992	0.177649	0.822728	0.786224
ENSMUSG00000018648	11	84048041	84069261	Dusp14	1.78644	1.84148	2.49456	2.56498	2.32137	2.10179	5.01743	4.77587	7.38126	6.26715	4.53226	7.48825	6.28875	2.48268	6.5574	5.63075
ENSMUSG00000018651	11	84078920	84129600	Tada2a	2.27007	1.81515	2.42903	2.54362	2.60458	2.41017	3.03745	3.34373	5.6133	5.58735	1.88885	3.96895	2.79919	4.74805	4.02471	4.578
ENSMUSG00000020532	11	84129672	84401651	Acaca	0.28038	0.309796	0.297221	0.249275	0.332516	0.344217	0.362104	0.419957	0.287946	0.583768	0.422687	0.195923	0.350677	0.265248	0.571199	0.598793
ENSMUSG00000103122	11	84189593	84191910	Gm37391	0	2.2838	0	0	0	0	0	0	0	0	0.193061	0	0	0	0	0
ENSMUSG00000018697	11	84422855	84513522	Aatf	3.59278	3.93724	3.85149	4.21275	8.74801	8.99174	7.66717	7.53113	2.24788	3.88648	2.16096	1.45607	2.32047	2.21953	3.76591	3.41194
ENSMUSG00000018698	11	84518284	84525535	Lhx1	0.0607908	0	0.0565915	0	0	0	0.122362	0.171843	0	2.43296	0	0	0	0	0.770691	0
ENSMUSG00000018405	11	84813061	84819515	Mrm1	28.4119	11.1631	7.82033	10.2828	9.83865	9.40068	11.204	9.20269	13.7425	7.84978	23.8424	7.95889	30.4872	7.20677	38.1845	30.1791
ENSMUSG00000034449	11	84820856	84828994	Dhrs11	5.30816	7.95281	2.97497	2.58143	6.38405	5.18421	4.19748	4.89961	8.11611	4.27998	4.28744	5.66306	5.26904	3.49927	5.9742	10.6095
ENSMUSG00000020530	11	84832361	84870817	Ggnbp2	35.8311	29.0972	50.3434	48.5566	30.4522	30.8957	35.7382	36.0196	22.7571	24.5956	26.556	18.2383	26.8544	42.2461	27.3776	27.6336
ENSMUSG00000045140	11	84876315	84880285	Pigw	5.99569	0.20506	4.85798	5.05107	6.59172	5.97135	12.8506	13.1822	3.3274	5.58308	6.76055	0	0.302828	5.14069	2.81525	6.28736
ENSMUSG00000020527	11	84880148	84911226	Myo19	0.340403	1.0347	0.620574	0.445523	2.71189	2.77969	2.05554	2.19179	1.12335	0.815086	1.02194	0.633328	0.941315	1.14539	1.38457	1.05333
ENSMUSG00000020526	11	84910950	84916366	Znhit3	54.9365	46.1456	56.1421	53.9508	61.1794	56.2344	71.0979	72.317	49.8259	70.5743	28.9075	35.987	20.4219	40.2233	33.4306	37.2475
ENSMUSG00000000805	11	84957786	84966044	Car4	8.22019	6.75284	8.24863	7.74738	24.8855	24.6686	5.85554	5.23078	1.48538	0	4.06263	2.44159	6.89094	2.41389	0.0676711	2.97307
ENSMUSG00000000804	11	84984442	85140161	Usp32	0.823734	0.765891	1.06197	0.956617	0.738941	0.691519	0.809082	0.765505	0.887695	0.589689	0.92786	0.897117	0.663962	0.551672	0.531127	0.480882
ENSMUSG00000018479	11	85170404	85181145	1700125H20Rik	0	0.0378963	0.0382036	0	0	0	0	0	0	0	0.79128	0	0	0	0.0520275	0
ENSMUSG00000018481	11	85187262	85235130	Appbp2	24.4763	20.2382	22.2283	22.6415	24.9308	24.2753	15.3751	15.4795	18.8049	16.5277	21.1476	14.241	21.0384	21.0498	17.6983	21.6872
ENSMUSG00000020525	11	85311244	85347066	Ppm1d	7.34616	4.88607	8.61424	7.5305	6.66074	6.25886	3.26941	2.97983	2.27842	0.555611	3.94601	0.763876	5.21316	4.53127	6.14645	7.56201
ENSMUSG00000059439	11	85353167	85826058	Bcas3	0.422253	0.748858	0.286353	0.306929	0.143229	0.162287	0.132274	0.0851958	0.503812	0.425664	0.605397	0.553265	0.796585	0.48376	1.06474	0.78829
ENSMUSG00000000093	11	85832551	85841948	Tbx2	2.48612	0.996276	1.00436	0.711318	0.982884	1.5393	1.08581	0.530395	1.70698	2.50312	2.99897	5.36411	0.469103	0.0505074	7.31466	4.22388
ENSMUSG00000034329	11	86058138	86201193	Brip1	0.0585445	0.0113815	0.0803163	0.0567376	0	0	0.452757	0.510996	2.40086	2.09958	0.362724	1.10741	0.0364171	0.461164	0.0156255	0.0400455
ENSMUSG00000018068	11	86210681	86257575	Ints2	4.22051	2.94255	2.25762	2.39263	2.90514	2.77612	4.46519	4.39311	4.81899	5.4211	2.45153	4.45318	3.05936	6.41676	4.50456	4.21462
ENSMUSG00000034297	11	86267033	86357602	Med13	3.98116	3.31229	4.21812	3.7165	3.09337	3.03007	2.64992	2.72405	2.32844	4.0605	3.65982	0.874585	4.61498	2.46299	2.07935	3.08582
ENSMUSG00000020521	11	86484657	86499025	Rnft1	112.561	97.0865	97.9024	91.7477	103.362	104.114	85.6806	88.4571	87.539	90.6072	87.7025	69.3297	98.7073	109.702	85.7222	100.732
ENSMUSG00000020516	11	86498871	86544805	Rps6kb1	18.7607	17.528	23.8521	24.0626	25.4276	25.1749	22.5898	23.2384	22.5752	28.9817	27.2285	19.9826	19.4116	23.548	15.8035	16.7832
ENSMUSG00000020513	11	86544991	86567360	Tubd1	5.73432	5.27707	4.69615	4.22614	2.20213	2.11956	4.66055	4.71623	12.4857	8.67519	8.97886	5.88033	2.18564	5.79242	6.17061	5.50616
ENSMUSG00000018171	11	86583865	86683836	Vmp1	14.5504	16.7669	21.7956	22.1934	29.3449	29.9107	33.0197	32.4851	31.8543	32.0714	22.8022	22.1469	20.7084	22.4322	14.8524	16.2006
ENSMUSG00000072582	11	86683985	86692457	Ptrh2	22.2686	19.4585	17.5336	18.2593	21.8494	24.4249	38.1207	40.2989	30.572	40.7921	19.8001	21.3626	12.3931	29.6916	20.5141	21.2035
ENSMUSG00000047126	11	86694351	86757565	Cltc	24.6288	21.0624	20.9801	21.5181	20.5954	20.3971	22.5693	23.785	30.7334	27.3636	30.0532	24.1801	23.2975	20.7749	26.7771	28.3783
ENSMUSG00000018425	11	86768846	86807746	Dhx40	8.56659	8.4234	7.42629	7.10647	6.72728	6.58995	5.87318	6.0433	6.40357	10.5818	6.6351	9.4655	6.61379	5.68565	9.40957	10.8452
ENSMUSG00000018427	11	86936425	86993707	Ypel2	3.46282	3.75905	2.77231	2.85058	1.56537	1.00306	0.751224	0.804845	3.0144	0.93182	6.4113	8.66563	5.75767	6.79422	5.15103	3.80748
ENSMUSG00000061666	11	87033867	87074062	Gdpd1	0.855379	1.57977	0.490025	0.570157	1.47445	1.29952	0.430436	0.413329	0.0938979	0.405134	1.76948	4.12045	2.08372	2.82208	1.47371	1.23181
ENSMUSG00000020495	11	87077732	87086774	Smg8	8.14119	14.4054	5.49123	5.22752	10.3424	9.73175	6.37815	5.69593	2.40011	5.85315	19.0961	5.99945	3.94449	7.29616	19.6535	14.7531
ENSMUSG00000020493	11	87089153	87108708	Prr11	0.924191	1.01995	0.230825	0.390649	0.393598	0.410945	0.544464	0.552234	17.5394	24.4966	2.56201	5.86729	1.57797	0.121355	0.371504	0.272028
ENSMUSG00000020492	11	87109234	87124635	Ska2	10.6757	5.3388	4.12982	4.27814	3.27343	2.63502	7.80613	8.92661	25.3335	26.5514	16.9914	17.9233	7.10361	6.9339	9.10758	7.41283
ENSMUSG00000018548	11	87127077	87220683	Trim37	1.74234	1.62198	0.929354	1.11703	0.863368	1.00873	1.39809	1.34889	2.0009	1.68168	2.66656	1.26162	1.6354	1.40956	1.65369	2.4349
ENSMUSG00000046442	11	87226906	87359023	Ppm1e	0.016682	0	0.00931776	0.0108415	0	0	0.00335782	0.00628751	0.0107127	0.00342381	0.243778	0.203483	0.00909971	0.0107772	0.0126894	0
ENSMUSG00000007646	11	87376645	87404954	Rad51c	0.373699	0.560765	0.0579808	0.0168655	0	0	0.861894	0.718918	3.36639	1.53396	1.1061	1.88233	0	0	0.414546	0.361364
ENSMUSG00000010342	11	87405065	87555823	Tex14	0	0.121499	0.00544375	0	0.0408432	0.0479737	0.0147131	0.0165302	0.0469406	0	0	0	0	0	0.0593086	0
ENSMUSG00000020486	11	87566653	87590539	2025-09-04	34.0109	33.179	13.2968	13.8521	6.0096	6.24082	5.72035	5.32091	17.2033	6.43878	16.9296	33.6241	26.3403	25.7119	24.0741	23.7951
ENSMUSG00000018401	11	87592162	87616302	Mtmr4	7.77872	10.3363	3.39971	3.00629	3.57101	3.47873	4.2635	4.00891	9.22449	1.16178	6.17061	11.9518	7.78575	2.30034	8.84309	11.4927
ENSMUSG00000070345	11	87617164	87659542	Hsf5	0.145621	0	0.338904	0.349258	0.336002	0.274959	0.104683	0.156815	0.0333979	0.416287	0.0316667	0.317187	0.293148	0	0.0791205	0.0289674
ENSMUSG00000020485	11	87737552	87743623	Supt4a	58.3756	70.7348	61.6429	60.7917	50.3316	49.7039	55.4622	59.7258	58.438	96.1165	82.4501	88.4055	61.5206	92.1717	53.1121	51.4946
ENSMUSG00000009350	11	87793581	87804413	Mpo	0.0406937	0	0.113648	0.0440774	0.142112	0.111282	0.368595	0.766883	1.78572	0.793438	0	0	0	0	0	0
ENSMUSG00000034121	11	87853215	87863803	Mks1	5.49536	3.92127	3.4105	3.74274	3.56199	4.66769	2.05304	1.92216	7.66394	3.71684	3.76008	1.08817	1.5518	9.95137	13.7754	8.50232
ENSMUSG00000020483	11	87979525	87987533	Dynll2	10.5134	5.13379	25.7234	22.358	18.9825	18.364	55.3977	54.8743	14.964	17.3413	9.16096	14.0878	3.75321	14.6392	10.8165	5.05871
ENSMUSG00000018379	11	88047373	88053755	Srsf1	39.7143	29.6577	100.497	97.7038	181.566	183.335	202.905	212.748	54.7032	71.6577	27.8263	20.6106	24.5519	82.5487	43.1686	15.3239
ENSMUSG00000018377	11	88068279	88084729	Vezf1	57.4506	58.0749	39.6375	38.9504	33.8285	34.5378	24.5949	25.7791	22.3987	19.4136	29.0148	26.4983	54.3255	39.7294	50.0397	45.7202
ENSMUSG00000018378	11	88098058	88194140	Cuedc1	1.70662	1.10994	0.82426	0.899418	0.500666	0.543641	0.457097	0.536028	0.353532	0.588486	0.917161	1.62382	0.817484	0.671801	1.84372	1.97608
ENSMUSG00000023723	11	88204388	88211507	Mrps23	43.3426	26.4158	30.7802	29.4422	27.6778	29.3492	50.9741	52.1586	45.7928	36.0273	39.4604	47.8107	27.583	26.2676	45.8429	24.6585
ENSMUSG00000069769	11	88339382	88718513	Msi2	0.191836	0.166412	0.33011	0.360165	0.190831	0.173806	0.21179	0.216912	0.170478	0.090676	0.125066	0.269704	0.244167	0.279164	0.209304	0.232048
ENSMUSG00000018428	11	88830792	88864586	Akap1	4.08263	3.63754	1.97923	1.94969	3.66688	3.68581	2.80925	2.86368	2.7502	2.51644	3.3489	1.50579	1.61274	0.0421333	5.20893	4.50435
ENSMUSG00000000278	11	88924020	88955465	Scpep1	95.6304	95.7514	72.5427	74.6423	50.7531	51.0094	39.6292	39.071	111.114	86.5559	122.269	132.866	177.068	141.004	177.84	158.095
ENSMUSG00000057534	11	88964658	88966931	Elobl	0	0	0	0	0	0	0	0	1.86802	0	0	0	0	0	1.47513	0
ENSMUSG00000033983	11	88970252	88991613	Coil	8.99706	4.99253	2.80466	3.46446	6.12545	5.71825	3.09443	4.41379	1.83313	5.50579	4.23011	1.4608	5.30921	4.39934	8.16227	4.09941
ENSMUSG00000000275	11	88999376	89020293	Trim25	6.44849	8.85428	5.13985	5.54666	9.60399	9.87359	6.63836	6.13574	10.3301	8.71513	6.97171	8.46886	3.90837	6.76177	9.35075	5.24281
ENSMUSG00000000276	11	89035179	89066850	Dgke	1.69798	1.52942	0.66078	0.934663	0	0.0253734	0.7704	1.08849	0.863981	2.28521	1.79376	0.773048	1.37921	1.5885	3.17606	2.50651
ENSMUSG00000048616	11	89300638	89302332	Nog	0	0	0.968937	0.563692	0	0	0.78564	1.22593	0	0	0	0	0	0	0	0
ENSMUSG00000020553	11	89982665	90002894	Pctp	1.04593	0.664019	0.223135	0.44844	0	0	0.701764	0.49277	2.56541	3.93556	0.751841	1.35269	1.80274	1.40773	1.87851	0.910263
ENSMUSG00000069763	11	90030348	90036508	Tmem100	519.078	282.75	340.2	333.593	112.078	111.8	32.4797	32.5667	107.988	53.3853	103.915	30.7832	99.47	96.6956	185.974	181.613
ENSMUSG00000110344	11	90187683	90251255	Gm45716	0.0901391	0.0320144	0.135551	0.120165	0.169501	0.202253	0.830418	0.666411	0.00742116	0.256156	0	0	0.0441263	0.00746583	0.131857	0
ENSMUSG00000003948	11	90249456	90278589	Mmd	1.05913	1.67663	1.74657	1.60608	1.82295	1.55849	10.035	9.50929	2.38051	2.51535	3.53154	2.20809	2.64108	1.43364	5.04485	3.9328
ENSMUSG00000003949	11	90336536	90390895	Hlf	4.33829	7.33081	1.97023	1.67759	1.28141	1.26397	0.571271	0.542493	0.980719	0.0332856	0.987486	0.00883134	0.692981	0.480214	1.58317	0.338743
ENSMUSG00000020546	11	90476492	90638084	Stxbp4	2.6078	2.06555	1.10971	0.91594	0.876412	0.882713	1.01303	1.04612	2.6714	1.77755	1.50315	0.713	1.55742	2.14705	1.80867	2.67407
ENSMUSG00000020544	11	90638173	90644931	Cox11	15.1323	8.13124	14.9371	14.6244	13.9517	13.4964	16.805	17.7004	5.23577	14.7256	16.2831	13.5679	12.9865	12.7819	18.1921	13.0787
ENSMUSG00000020541	11	90643465	90688366	Tom1l1	3.92681	3.04596	1.61758	1.5631	1.19992	1.2707	1.25477	1.33203	1.54454	1.67232	2.11204	1.24022	2.49901	0.68707	2.29002	3.07116
ENSMUSG00000054079	11	93859243	93885766	Utp18	11.1682	14.1498	15.6569	16.0031	34.7507	32.707	26.9958	26.5903	9.24951	11.9724	10.3217	6.09965	6.58763	11.0231	12.41	13.0366
ENSMUSG00000059474	11	93885852	93946985	Mbtd1	2.73996	3.94839	3.77904	3.69411	5.3068	5.29092	4.55722	4.78984	2.11452	5.16473	6.73915	2.96049	3.15963	3.25299	1.56314	1.70684
ENSMUSG00000020857	11	93949814	93956259	Nme2	152.722	126.566	121.353	130.752	168.745	178.675	203.193	185.857	472.876	511.159	316.631	374.069	136.731	222.838	214.167	223.231
ENSMUSG00000091228	11	93949819	93968293	Gm20390	17.8236	14.6742	44.5795	39.49	111.927	105.746	144.297	148.812	52.4283	93.8526	38.5481	35.8865	12.1693	33.27	17.7262	12.4038
ENSMUSG00000037601	11	93956979	93968521	Nme1	56.2545	50.4308	121.482	126.373	288.313	285.668	547.209	531.469	162.723	252.391	77.6673	99.656	30.0331	65.6701	55.4858	48.2155
ENSMUSG00000020859	11	93996091	94126085	Spag9	6.29686	3.62599	5.83348	5.71493	3.84858	3.6411	4.17709	3.92358	4.89946	4.47145	6.68607	4.33184	5.8696	7.94474	3.02211	3.85919
ENSMUSG00000037573	11	94211454	94215495	Tob1	301.826	407.044	183.391	184.788	262.465	252.754	78.164	77.4979	56.7395	45.3351	138.592	62.4877	290.962	284.23	443.356	426.61
ENSMUSG00000044177	11	94235956	94246005	Wfikkn2	0.701832	1.01265	0.816688	1.09277	0.153185	0.119953	0.353169	0.413318	3.09855	0	5.74233	2.00643	0.717819	0	4.61565	1.2216
ENSMUSG00000094091	11	94281873	94286253	Gm21885	0.100638	0.185865	0.093686	0.109006	0.263589	0.0917354	0.101284	0.284482	0	0	0	0	0	0	0	0
ENSMUSG00000020863	11	94287890	94321988	Luc7l3	18.4601	15.9007	35.2604	32.205	22.0083	22.012	33.9568	34.411	10.2109	13.9691	12.9613	11.6292	16.8181	21.4495	11.6689	10.9805
ENSMUSG00000020864	11	94328001	94341841	Ankrd40	25.0017	25.3226	16.989	16.2139	6.03398	7.78054	10.3854	11.464	15.885	15.3941	15.8696	19.6326	18.2708	23.045	31.858	26.0181
ENSMUSG00000020865	11	94343295	94392997	Abcc3	0	0.0163794	0.0082561	0.0672433	0	0	0.107108	0.0417834	0.0664449	0.282134	0.360004	3.4482	0.177384	0.171887	0.269846	0
ENSMUSG00000020866	11	94408391	94474198	Cacna1g	0.23444	0.0927812	0.118476	0.0943184	0	0	0.0269652	0	0.129044	0	0.285495	0.765976	0.578518	0.194731	0.254758	0.42283
ENSMUSG00000039110	11	94501347	94521742	Mycbpap	1.66419	0.0997901	0.100599	0.04682	0	0	0.0217516	0.020365	2.56766	0	0	0	0.766313	0	0.191802	0
ENSMUSG00000039096	11	94539798	94549255	Rsad1	5.50002	3.44332	5.20687	4.6952	3.82521	4.41867	3.79968	4.1284	12.9705	9.42282	9.55475	0.253813	0.932254	2.96103	8.68644	14.0624
ENSMUSG00000076435	11	94557102	94601871	Acsf2	0.433223	0.21821	0.155819	0.127976	0.0257884	0.01795	0.237821	0.157717	0.337218	0.919459	0.379689	0.943633	0.393859	0.540675	1.64769	3.10764
ENSMUSG00000039084	11	94565047	94569127	Chad	141.962	100.963	18.1034	17.3191	4.99915	5.21948	0	0	15.0321	0.443474	17.3228	77.1865	229.248	118.422	499.658	876.557
ENSMUSG00000020869	11	94629767	94645216	Lrrc59	33.0974	18.2325	52.0335	49.4166	137.107	138.104	157.217	156.873	85.8417	146.077	57.7649	52.0801	24.7205	47.4956	42.3579	53.2119
ENSMUSG00000039055	11	94644996	94653964	Eme1	0.737278	0.136165	0.366052	0.585628	0.386213	0.358431	1.58296	1.34311	8.25927	9.78531	2.79328	2.78359	0	2.91079	0.436195	0.684423
ENSMUSG00000024414	11	94653767	94660089	Mrpl27	81.9952	75.1376	106.708	105.277	72.3782	77.0935	150.588	149.135	108.206	121.994	106.276	102.664	67.3186	107.956	87.8638	72.4277
ENSMUSG00000020868	11	94663851	94677515	Xylt2	5.19378	1.78737	1.77183	1.53745	1.66171	2.05841	1.91553	2.18858	1.76088	8.60724	12.1456	10.1535	2.63955	2.81353	20.4898	12.5777
ENSMUSG00000001506	11	94936224	94953042	Col1a1	444.044	187.209	204.05	207.126	94.8485	93.271	184.145	183.939	2782.31	1928.95	4727.45	7870.14	1508.32	1114.07	3246.6	3125.08
ENSMUSG00000001508	11	94962791	94976327	Sgca	0.325646	0.661566	0.424411	0.246907	0.0568617	0.0593678	0.163868	0.122737	0.0348536	1.13621	0.660938	0.0354656	0.325662	0.10519	0.165138	1.33012
ENSMUSG00000038994	11	94967593	94968456	Hils1	0.51077	0.471661	0.950973	0.553241	0	0	0	0.962558	0	0	0	12.7943	0	6.59955	1.29508	0.474153
ENSMUSG00000038976	11	94991035	95006899	Ppp1r9b	5.89059	6.44024	3.80236	4.30376	3.90565	3.67254	4.44631	4.29377	7.99977	8.44009	5.3575	12.0439	8.53826	1.46598	17.5426	11.6588
ENSMUSG00000047181	11	95009879	95026087	Samd14	2.03971	2.93831	1.67095	1.67908	0.831035	0.81808	1.45065	1.25567	1.30985	2.45596	3.86385	3.70236	1.3846	3.71893	5.55104	2.14594
ENSMUSG00000038967	11	95026258	95041354	Pdk2	20.5564	19.7644	3.94144	3.16274	2.8552	3.30043	1.64567	1.56827	8.21924	9.10919	20.2386	11.5436	19.5911	14.8711	28.5041	19.0014
ENSMUSG00000001507	11	95044474	95076801	Itga3	0.0136355	0	0.114242	0.0738464	0.0238092	0	0.0274461	0.0128482	0	0	0.76106	0	0.123965	1.21859	0.847049	0.810109
ENSMUSG00000001510	11	95120119	95125296	Dlx3	0	0	0.079263	0.184449	0.371683	0.543289	0.59984	0.160457	0	0	0	0	0	0	0.539722	3.55683
ENSMUSG00000020871	11	95140447	95146263	Dlx4	1.28843	0	0.352772	0.246276	1.05871	1.31262	0.0762766	0.214242	0	0	0	0	0	0.0816055	0	0.914635
ENSMUSG00000038909	11	95274259	95310246	Kat7	18.4221	15.9483	8.91682	9.16764	13.7309	13.2531	9.61534	9.85643	7.87892	15.7372	11.5725	16.9817	16.325	10.7883	16.8485	22.2409
ENSMUSG00000038893	11	95337018	95381872	Fam117a	1.05152	1.42475	0.320196	0.287401	0.180177	0.170202	0.0989041	0.0740792	0.0315543	0.73619	0.538535	0	0	0.253953	0.560647	0.447017
ENSMUSG00000020873	11	95384692	95391776	Slc35b1	83.1934	62.516	62.27	56.749	103.924	110.66	144.284	142.708	122.873	163.85	107.726	108.699	48.9331	96.9469	79.5959	101.836
ENSMUSG00000057522	11	95414080	95493406	Spop	29.8064	26.3132	27.0439	26.4044	22.981	22.0589	26.2341	26.0225	26.8522	23.602	30.6313	24.316	29.1693	34.738	29.7075	28.2267
ENSMUSG00000046719	11	95509845	95514570	Nxph3	0.653028	1.63679	0	0	0.244343	0.510224	0	0	0	0	2.6508	0	0	0	1.41925	0
ENSMUSG00000000120	11	95568818	95587735	Ngfr	2.30685	1.01132	0.281994	0.403825	1.15959	0.658447	0.117256	0.109781	0.0748181	0.789096	1.32421	1.29424	0	0	3.66309	1.16807
ENSMUSG00000038845	11	95666957	95680773	Phb	91.4386	74.9213	77.6079	77.7199	195.54	197.12	233.115	222.823	110.774	132.436	94.3471	48.4024	65.6978	88.9049	83.6866	90.8069
ENSMUSG00000075595	11	95712673	95835115	Zfp652	4.47123	2.60964	3.20723	3.43145	1.5338	1.50624	2.8188	2.73069	2.47753	2.0947	4.6909	2.76412	3.41038	3.15916	6.01081	5.80495
ENSMUSG00000018381	11	95830074	95842476	Abi3	2.0259	0.0328208	0.496305	0.846946	1.27225	0.874749	0.715408	0.770271	0.456486	2.3343	3.49866	6.96753	0.807818	2.18136	3.19922	4.58619
ENSMUSG00000038811	11	95837216	95845734	Gngt2	9.72873	3.63176	11.6581	9.1364	6.23479	6.17938	4.8956	5.02235	3.21239	5.46975	14.8092	20.5145	6.11605	15.1557	5.11723	5.62053
ENSMUSG00000013415	11	95957163	96005940	Igf2bp1	0	0	0	0	0.0315592	0.00823751	0	0.0425758	0	0	0.165074	0	0	0	0.194765	0
ENSMUSG00000006058	11	96034885	96047430	Snf8	6.00843	3.27712	14.0979	13.7392	15.2464	15.2137	25.1782	23.54	8.04787	7.82451	3.88667	5.08954	3.48194	21.2244	8.10735	4.20773
ENSMUSG00000014349	11	96047432	96065388	Ube2z	15.3429	7.41275	13.3917	12.4706	14.274	14.9926	14.8731	16.4463	14.3982	8.64078	21.3996	14.8649	9.32893	16.0179	18.2375	10.5739
ENSMUSG00000006057	11	96068852	96075670	Atp5g1	137.191	128.895	167.556	170.517	210.934	213.1	461.648	455.002	277.061	335.708	201.223	224.963	116.849	199.857	139.584	139.479
ENSMUSG00000038700	11	96303336	96306121	Hoxb5	0	0	0.442023	0.171435	0	0	0.477872	0.596544	0	0	0	8.27397	0	7.66887	0	2.79163
ENSMUSG00000038692	11	96318267	96321638	Hoxb4	0.653803	1.56973	0.852095	0.566534	0.684972	0.476774	1.0528	1.35532	0.139952	0	0.132697	1.28169	1.06991	2.11191	1.49198	1.33525
ENSMUSG00000048763	11	96323326	96347930	Hoxb3	0.0358311	0.082719	0.133424	0	0.0312827	0.0163307	0.0360612	0.0168811	0	0	0.127266	0.136581	0.358329	0	0.15899	0.0498935
ENSMUSG00000075588	11	96350525	96354012	Hoxb2	20.2257	10.9728	7.6491	9.58454	8.71878	6.45279	13.1039	16.4375	8.52367	20.3665	8.3384	6.47059	3.67759	8.30275	17.6286	9.50521
ENSMUSG00000057058	11	96464593	96759130	Skap1	0	0.0207297	0.0125387	0.0113471	0.0222121	0.0354687	0.0060247	0.00846095	0.0144159	0.113648	0.0303747	0.0929037	0.0312934	0.0902385	0.00948655	0.0569604
ENSMUSG00000020876	11	96767555	96777559	Snx11	14.1879	21.6054	9.72128	10.1656	19.4267	19.3591	13.5695	10.6285	20.0897	14.7405	32.4627	18.7629	18.9475	15.8459	25.0813	23.8465
ENSMUSG00000018666	11	96789127	96808640	Cbx1	28.192	24.9487	41.7852	40.6905	33.942	32.5963	37.467	35.9086	31.1408	27.308	23.8413	29.8179	26.0412	37.6766	24.4002	22.3753
ENSMUSG00000038615	11	96817414	96829968	Nfe2l1	29.0726	29.7647	27.2604	24.9106	38.1652	35.7505	29.4006	29.9085	34.0098	27.3121	32.3538	47.1114	27.0694	23.7044	115.914	45.5348
ENSMUSG00000018672	11	96849870	96861203	Copz2	149.161	91.9467	175.681	176.309	51.106	51.4439	184.566	180.13	194.781	202.363	174.461	156.985	136.209	322.973	156.706	142.873
ENSMUSG00000018669	11	96907426	96916496	Cdk5rap3	82.7157	60.8546	55.6024	57.3778	49.134	47.3567	82.073	80.7333	119.479	162.086	119.599	143.331	86.4667	102.773	86.5659	75.7482
ENSMUSG00000047040	11	96928104	96937830	Prr15l	0.36257	0.251107	0.210952	0.0981795	0	0	0.456122	0.256227	0.0970138	2.83703	0	0	0	0	0	0
ENSMUSG00000018659	11	96937825	96943986	Pnpo	7.44077	7.20139	4.06282	4.80469	7.49567	7.89124	4.24831	5.05612	15.3916	10.5725	10.8908	18.3111	19.6436	1.69479	13.9684	11.2244
ENSMUSG00000018678	11	96953341	96982959	Sp2	4.55409	3.84807	0.886692	1.01557	1.63718	1.50584	0.74891	0.715191	4.46005	3.74178	5.22567	6.33751	4.68151	2.25947	11.6415	8.51048
ENSMUSG00000020877	11	97029938	97033958	Scrn2	9.97818	15.2895	4.28718	5.34455	3.44633	3.99802	3.8624	5.06265	11.3837	9.22691	19.1392	19.4652	14.3549	11.3342	25.0221	16.6935
ENSMUSG00000020878	11	97034602	97041407	Lrrc46	0.12955	0.418708	0.0603005	0.140322	0	0	0	0	0	0	0	0	0	0	0	0
ENSMUSG00000001445	11	97041560	97049213	Mrpl10	55.8696	56.3255	22.6271	22.2097	51.8954	53.0275	48.3448	47.1081	107.141	87.7734	64.7049	69.3779	34.4556	42.9159	86.3105	74.2141
ENSMUSG00000038534	11	97050628	97068904	Osbpl7	1.76067	0.200448	0.404148	0.339615	0.273743	0.307793	0.339831	0.249988	1.16163	0	0.391616	5.85762	1.11829	0	6.57408	1.9479
ENSMUSG00000038517	11	97136171	97151495	Tbkbp1	0.949243	0.31875	0.348113	0.249254	0.728293	0.603069	0.260547	0.243937	0.0307869	0	0	1.44106	0.496874	0	0.14587	0.453948
ENSMUSG00000001440	11	97159714	97187881	Kpnb1	38.153	33.5121	37.9941	38.3252	52.1783	51.6962	76.544	78.7571	56.8639	59.7729	40.3698	36.4559	34.914	40.1876	22.9348	28.7352
ENSMUSG00000001441	11	97205842	97280638	Npepps	4.13119	5.20804	4.62485	5.03644	4.83134	4.7327	6.71997	6.06945	3.65206	4.63858	3.68403	2.35551	5.22386	5.68556	5.77536	6.15465
ENSMUSG00000018882	11	97315716	97329920	Mrpl45	22.2818	21.9226	26.116	26.0169	31.3204	30.2963	49.3159	50.529	34.4102	37.069	29.0048	21.9009	16.0534	14.7357	17.1142	12.7333
ENSMUSG00000038485	11	97362435	97398542	Socs7	3.39382	1.80372	2.05701	2.57851	3.10157	3.40519	1.95354	2.45017	2.3519	3.34494	0.470775	0.757847	1.40954	0.828119	2.72395	0.328651
ENSMUSG00000049807	11	97415533	97502402	Arhgap23	0.187747	0.332686	0.49599	0.417709	0.301248	0.323776	0.668994	0.683721	0.217237	0.822736	0.252321	0.292893	0.295243	0.40977	0.617567	0.631203
ENSMUSG00000047988	11	97490783	97500340	4933428G20Rik	0.138368	0.127773	0.429366	0.349705	0.0805358	0.126128	0.232094	0.260758	0.394917	0.899291	0	0.502315	0	0	0	0.685058
ENSMUSG00000038453	11	97509340	97576186	Srcin1	0.131883	0	0	0	0	0	0.0199096	0	0	0	0.0334592	0	0	0	0.359477	0
ENSMUSG00000043439	11	97627389	97629702	Epop	0	1.40785	2.1289	2.06419	4.65868	4.51657	3.64413	4.84837	0.815872	0	0	2.69815	0	0.205196	2.65763	0
ENSMUSG00000038437	11	97663414	97685463	Mllt6	2.63889	3.32296	6.55092	5.71663	3.66531	4.00908	4.00387	4.76584	2.31085	1.66174	2.06934	3.9626	2.30823	1.35611	1.92621	3.54465
ENSMUSG00000078695	11	97685826	97688621	Cisd3	54.4093	48.3501	37.5843	41.5097	67.4675	71.1598	114.755	115.613	63.804	81.8911	39.851	64.7526	21.3634	41.4335	36.5887	31.4764
ENSMUSG00000018537	11	97688823	97700497	Pcgf2	1.39707	2.5802	1.65206	2.04492	2.70318	2.2372	3.30609	3.34438	2.58641	2.59611	8.23835	3.04306	2.50593	6.91151	2.3456	3.96084
ENSMUSG00000069744	11	97703399	97713500	Psmb3	141.389	134.472	162.862	167.373	230.919	232.743	337.033	338.533	196.866	249.122	163.5	155.791	102.278	161.213	156.014	124.974
ENSMUSG00000018547	11	97715157	97744704	Pip4k2b	0.447552	0.316851	0.374972	0.452449	0.117222	0.231178	1.36629	1.33542	0.15967	0.933866	1.21115	0.747381	0.501826	0.401578	1.24827	0.941726
ENSMUSG00000018541	11	97745481	97766556	Cwc25	19.2632	16.1659	15.7907	15.8356	26.6969	25.2806	16.1662	16.2196	14.5283	8.07028	20.3551	11.7538	17.3417	17.2506	15.9097	13.999
ENSMUSG00000018543	11	97771481	97775918	1700001P01Rik	0.39738	0.550431	1.94213	1.9369	2.60203	2.62615	1.79969	1.12331	1.80758	0.611688	0.100817	0	0.632228	0.213936	0.88163	0.184446
ENSMUSG00000071415	11	97777527	97782437	Rpl23	207.38	215.294	316.826	326.628	552.257	549.019	918.149	937.357	553.547	702.929	436.937	368.895	189.598	310.29	215.792	167.178
ENSMUSG00000038366	11	97799000	97838764	Lasp1	7.14999	4.90328	3.95237	4.08238	2.70987	3.00108	5.41087	5.78665	9.14749	5.44896	5.32099	9.16325	5.49252	2.81686	16.9487	9.94068
ENSMUSG00000050538	11	97840780	97844099	B230217C12Rik	44.4911	44.0279	24.9743	23.448	11.4791	10.6534	31.1433	25.4037	31.5561	13.22	32.3464	26.4693	17.8698	2.431	32.6642	17.1371
ENSMUSG00000070336	11	97853826	97884154	Fbxo47	0.0726711	0.0268428	0.108242	0.110199	0.0634464	0.119237	0.0292551	0.0684753	0.108891	0.0745752	0	0	0	0	0	0
ENSMUSG00000017417	11	97923238	97986444	Plxdc1	3.9333	2.18314	0.843983	0.740274	0.121773	0.133497	0.203543	0.183996	0.0298565	0.0429399	0.0778495	0	0.836914	0.31538	3.60728	2.89386
ENSMUSG00000038352	11	97989578	97996181	Arl5c	2.93729	3.14391	0.497161	0.939998	2.15646	1.39958	1.54526	1.94997	1.21463	2.12368	3.99698	5.16196	0.364146	3.01892	0.846324	3.53234
ENSMUSG00000020882	11	98001508	98023034	Cacnb1	2.27298	2.30695	0.838761	0.79848	0.786629	1.19461	0.474002	0.405195	1.16158	0	2.41055	1.5165	2.32708	3.30729	3.6864	1.78687
ENSMUSG00000017404	11	98026710	98030492	Rpl19	508.16	574.834	626.367	652.292	1336.87	1349.57	1734.85	1741	1359.08	1536.32	860.701	1070.56	420.451	698.122	635.958	546.06
ENSMUSG00000017400	11	98036623	98053462	Stac2	0.60207	0	0.341162	0.510365	1.27983	0.811286	0.790352	0.197325	1.28878	0	0	0	0	0	0.132746	1.48232
ENSMUSG00000020883	11	98082556	98150403	Fbxl20	2.84564	3.71965	2.12893	2.2378	1.36699	1.06007	1.22272	1.33455	1.7662	1.4801	4.81957	2.29959	4.5894	4.7219	4.25008	4.80077
ENSMUSG00000018160	11	98152154	98193293	Med1	26.5512	18.0275	28.647	28.608	31.497	30.7463	41.8294	41.6061	14.9886	18.7363	23.1496	16.4303	17.2614	19.0475	22.7802	17.4762
ENSMUSG00000003119	11	98203059	98278504	Cdk12	2.84534	1.65094	2.43667	2.93638	3.66757	3.3499	2.59901	2.51039	1.62585	3.00383	4.1326	3.37243	2.39558	4.04505	3.14061	2.04475
ENSMUSG00000061718	11	98348404	98357796	Ppp1r1b	0.422396	0	0.0873817	0.152506	0	0	0	0	0	0	0.809678	0	0	0	0	0
ENSMUSG00000018167	11	98358368	98381112	Stard3	7.86855	3.45407	1.53356	1.55342	5.21152	5.19388	3.08181	3.2871	9.58325	8.4526	8.85048	12.5799	7.77028	1.71116	11.892	14.537
ENSMUSG00000007877	11	98383811	98384953	Tcap	60.2136	60.5932	28.3864	28.4294	20.5563	23.9251	16.7039	14.5479	34.7017	9.11024	22.7187	32.3685	67.7261	68.5743	20.5523	39.0561
ENSMUSG00000038208	11	98388677	98400490	Pgap3	1.60452	0.654688	0.41684	0.282919	0.325777	0.10204	0.488201	0.351599	1.0783	0.114876	1.74188	0.203192	2.54429	0	2.22339	1.97444
ENSMUSG00000062312	11	98412470	98437716	Erbb2	2.07774	0.88677	1.30031	1.286	1.95118	1.92577	1.73964	1.54647	0.54193	1.30797	1.59467	4.65877	1.42861	2.06797	8.01298	5.83497
ENSMUSG00000002580	11	98437708	98438991	Mien1	326.73	361.041	381.56	385.902	280.456	298.454	489.958	496.276	403.751	332.471	401.649	352.844	210.835	390.274	307.943	350.191
ENSMUSG00000019312	11	98446394	98455373	Grb7	0	1.22399	0.0457005	0.159521	0	0	0	0	0	0	0	0	0	0.0528586	0	0
ENSMUSG00000018168	11	98464902	98546031	Ikzf3	0	0	0.00505793	0	0	0	0.0109363	0.0153586	0	0	0	0.230774	0	0	0	0.0706124
ENSMUSG00000038150	11	98581256	98587368	Ormdl3	66.0614	61.1365	15.3745	13.9828	41.8086	41.3503	18.2908	18.8916	113.159	66.8302	142.423	156.303	75.5981	54.0468	139.25	144.209
ENSMUSG00000017221	11	98682554	98695979	Psmd3	27.4162	33.6247	13.235	13.8344	55.4973	56.8657	39.7197	37.8991	40.6942	31.3355	32.0873	28.321	31.7609	24.1109	68.8076	57.0585
ENSMUSG00000038067	11	98701263	98703629	Csf3	0	0	37.4617	32.6908	899.804	896.156	38.4375	31.9495	6.38077	0	2.83595	49.5077	3.21813	3.00899	0	0
ENSMUSG00000017210	11	98704591	98729435	Med24	2.09361	1.67117	2.21326	2.32535	11.0755	11.8224	6.71401	6.7541	6.77929	5.00702	3.24095	7.61329	2.11308	1.62383	9.04238	10.8047
ENSMUSG00000058756	11	98740638	98769006	Thra	15.5695	10.4889	7.7388	8.17961	2.41475	2.3937	3.56551	3.04539	7.08465	4.70394	14.1602	11.5243	10.7362	12.5481	22.2601	19.2278
ENSMUSG00000020889	11	98767932	98775333	Nr1d1	194.817	24.5843	81.7806	86.1223	26.0512	25.7335	39.9208	36.3096	77.3867	81.4108	114.233	158.788	105.099	203.866	175.705	175.653
ENSMUSG00000052915	11	98795516	98807859	Msl1	25.2127	23.9418	24.7344	24.0213	13.5628	13.7373	27.2436	29.4439	22.9334	16.858	32.472	34.9653	28.4737	37.7602	34.4995	34.4116
ENSMUSG00000078676	11	98804905	98833814	Casc3	5.00123	1.73186	2.62596	2.69203	4.0602	3.40521	3.31464	3.17517	3.75347	3.14508	1.20693	4.59986	1.20601	5.07305	9.72328	9.6534
ENSMUSG00000038020	11	98836785	98853697	Rapgefl1	0	0.0240683	0	0.0282312	0	0	0.104925	0.0245591	0.641609	0.106988	0.0793501	0.0567718	0	0	0.0330433	0
ENSMUSG00000038013	11	98863638	98905040	Wipf2	2.22516	2.22192	2.18047	2.59469	1.42217	1.42662	2.88235	2.90927	1.3788	2.77511	2.87397	0.800066	1.4035	1.73101	2.06513	2.82666
ENSMUSG00000017499	11	98907801	98923940	Cdc6	1.58412	1.74026	1.16958	1.44959	0.786897	0.597511	18.1144	19.9192	15.5515	24.4964	3.46461	5.68139	0.695259	1.14692	0.623267	1.67339
ENSMUSG00000037992	11	98927818	98974942	Rara	1.68371	1.3734	0.653082	0.526849	1.20865	1.33013	0.790775	0.45832	1.37156	0.998296	2.2687	3.23954	1.44568	1.54097	8.01646	3.47334
ENSMUSG00000047197	11	98982180	98983016	Gjd3	4.21813	0	0	0	0	0	0	0	0	0	0	0	1.43807	0	0	0
ENSMUSG00000020914	11	98992943	99024189	Top2a	3.85127	1.09427	1.53653	1.37522	0.307912	0.218608	11.557	11.5248	52.71	79.7674	15.6762	14.8723	2.43682	2.3544	0.8227	0.536931
ENSMUSG00000017493	11	99041244	99054392	Igfbp4	179.63	160.273	136.667	139.08	40.1875	40.064	36.9462	40.3719	132.154	48.3376	175.622	158.865	131.884	148.471	382.101	310.63
ENSMUSG00000017607	11	99065678	99089306	Tns4	0.1679	0.396225	0.0347338	0.0202068	0	0	0	0	0.299504	0.727486	0	0.223493	0	0.100435	0.0709532	0
ENSMUSG00000037944	11	99144196	99155077	Ccr7	0	0	1.96103	1.22861	0.318313	0.960098	0.366935	0.190857	1.3441	1.45502	0.86332	2.5148	0	2.22457	1.5921	0
ENSMUSG00000037935	11	99209047	99231017	Smarce1	54.9739	50.3015	59.1516	60.4578	61.8162	62.9677	72.6721	74.6938	56.9484	77.3946	53.7317	50.2787	39.5453	59.473	52.2454	43.2475
ENSMUSG00000035849	11	99232761	99244085	Krt222	0	0.611069	0.144947	0.0421624	0.169922	0.0354823	0	0.110035	0	0	0	0	1.98177	0	0.345443	0
ENSMUSG00000019761	11	99385254	99389364	Krt10	32.0675	25.9478	26.0584	30.3196	15.4498	15.7397	22.3431	23.3441	21.5801	18.6	28.2978	19.5062	15.7957	26.4446	22.5707	14.1376
ENSMUSG00000020912	11	99415666	99422259	Krt12	0	0	0	0	0	0	0	0	0	0	0	0	1.33723	0	0.169522	0
ENSMUSG00000035775	11	99428403	99438150	Krt20	0.542683	0.45937	0.505195	0.636792	0.197415	0.659569	0	0	1.01645	0	0	0	0.698945	0	0.172	0
ENSMUSG00000006777	11	99477974	99493137	Krt23	0	0.29529	0.162373	0.12595	0.380703	0.317985	0	0	0.0311138	0	0	0.696523	0.211432	0	0	0
ENSMUSG00000044041	11	100117327	100121566	Krt13	0	0	0	0	0	0	0	0	0	0	0	2.37823	0	0	0	0
ENSMUSG00000020911	11	100140810	100148665	Krt19	0	0.984574	0.0522399	0	0	0	1.80725	1.69204	0.180183	1.84277	5.52391	0.0611155	3.11207	1.6314	0.782572	0
ENSMUSG00000045545	11	100203162	100207548	Krt14	0	0	0	0	0	0	0.101146	0.284093	0	1.8564	0	0	3.01516	0	0	0
ENSMUSG00000035530	11	100319885	100322096	Eif1	3134.6	3338.83	3228.75	3135.69	4993.35	5084.39	2978.57	2969.59	2549.65	2163.11	2426.59	2774.2	2457.38	2670.82	3146.22	3292.98
ENSMUSG00000017165	11	100334407	100336996	Gast	1.1918	0	0.633982	0.184414	0	0	0.685399	0	0	0	0	0	0	0	0	0
ENSMUSG00000006930	11	100347327	100356128	Hap1	0	0.369998	0.0466248	0	0	0.136962	0.0504062	0.0471928	0	0	0	0	0	0	0	0.69741
ENSMUSG00000001552	11	100368958	100397763	Jup	44.1942	49.19	16.0548	17.2381	11.6367	11.2847	7.51567	8.04589	20.5221	18.546	27.4404	32.2319	26.6559	12.1105	78.4939	43.0005
ENSMUSG00000006931	11	100408456	100414836	P3h4	91.4061	95.1895	29.1358	36.9684	43.8525	46.0371	54.1667	48.37	126.966	117.411	139.455	65.2373	96.1028	68.6633	207.152	193.18
ENSMUSG00000001555	11	100415697	100424824	Fkbp10	68.2417	35.6336	22.0751	20.8723	62.3621	60.8843	59.7851	59.7964	341.622	286.611	268.041	421.153	88.6489	61.7258	258.198	219.414
ENSMUSG00000017176	11	100422321	100441808	Nt5c3b	24.0676	18.7574	14.9086	15.4845	26.937	25.6706	29.7996	29.8608	39.9947	36.6062	27.4541	28.552	21.346	20.1177	24.5761	19.4234
ENSMUSG00000001558	11	100441917	100457022	Klhl10	0.204274	0	0	0	0	0	0.234955	0.164983	0.218633	0	1.36226	0	0	1.00548	0.258973	0
ENSMUSG00000048732	11	100462614	100472741	Klhl11	0.696426	4.05958	0.243119	0.188584	2.35609	1.86478	0.175224	0.205067	0.186345	0.268002	2.42942	0.521446	1.66201	0.562399	3.47646	0
ENSMUSG00000020917	11	100476353	100528000	Acly	21.3369	16.8738	8.31066	9.05954	18.7551	18.508	9.26813	9.73883	19.6121	16.3606	19.9986	13.041	18.9326	9.95239	28.7599	26.3515
ENSMUSG00000006784	11	100545607	100572568	Ttc25	0.179843	0.24156	0.197859	0.194797	0	0.0149031	0.0164543	0	0	0.771774	0	0	0	0.0176039	0.435273	0.182127
ENSMUSG00000006782	11	100574904	100591729	Cnp	16.3218	14.2496	3.78029	3.60391	0.800559	0.835842	2.9531	2.24644	10.459	13.0662	9.57125	15.0938	7.90766	5.41614	16.6403	8.31764
ENSMUSG00000014195	11	100582818	100620168	Dnajc7	16.4634	23.6924	20.0393	21.3349	21.4006	21.3864	26.4512	26.5664	20.3995	21.291	21.0308	27.7498	25.0853	21.1831	16.5628	24.9022
ENSMUSG00000017837	11	100619244	100627607	Nkiras2	25.7213	21.9511	7.85067	7.25048	14.6794	15.1342	12.4658	10.6282	34.5245	32.5073	57.0186	44.4874	24.3905	14.0745	54.5931	42.9597
ENSMUSG00000014198	11	100627543	100692455	Zfp385c	0.291998	0.0313535	0.0126431	0.00735529	0	0	0	0	0.00726796	0	0	0	0	0.482573	0.473495	0.208026
ENSMUSG00000017830	11	100694884	100704271	Dhx58	2.53573	0.86725	1.96714	2.08536	3.07479	2.86787	3.59172	3.62823	26.8381	28.3829	4.33647	14.3707	1.53688	6.1179	8.39403	1.70007
ENSMUSG00000020918	11	100704746	100712465	Kat2a	10.9071	10.2829	5.52868	6.43276	14.7574	16.8653	13.1036	11.9992	17.0522	22.1513	16.9217	10.2617	13.2387	5.34936	31.6372	35.8356
ENSMUSG00000017832	11	100713850	100714575	Hspb9	0	3.93008	1.69798	0.658547	1.06163	2.21683	0	0	0	0	5.55298	0	0	0	3.08319	5.64405
ENSMUSG00000019173	11	100715009	100738215	Rab5c	7.27502	6.069	6.29504	7.201	1.97345	1.97386	12.9612	12.2423	22.0581	15.9059	22.8808	38.2296	4.95618	2.98605	15.1471	13.3306
ENSMUSG00000017747	11	100766032	100770957	Ghdc	13.1567	15.1247	6.83213	6.49522	8.12658	8.07682	8.19692	8.68638	9.57925	3.49016	20.6177	16.8631	9.76428	17.9246	26.211	12.1304
ENSMUSG00000020919	11	100780731	100850724	Stat5b	2.67652	2.42506	1.23702	0.995917	0.742266	0.700352	1.15354	1.3055	1.17282	1.28608	1.75113	1.70096	1.5974	1.56639	6.35531	3.70065
ENSMUSG00000004043	11	100859351	100885169	Stat5a	3.44877	4.43021	3.90986	3.92047	6.75237	6.41189	6.11706	5.67884	3.45364	3.99467	3.84638	0.539229	2.0644	3.71341	8.54973	7.06873
ENSMUSG00000004040	11	100885098	100939540	Stat3	47.6484	36.7178	84.9828	84.4096	95.1038	94.8523	65.0501	64.5117	42.0806	40.1644	42.4547	35.5096	43.9225	36.0745	64.0514	69.0207
ENSMUSG00000004044	11	100956733	100970887	Cavin1	630.734	397.151	349.782	342.315	237.663	231.048	277.947	273.551	508.31	478.901	611.19	612.848	481.916	588.862	784.546	690.46
ENSMUSG00000019302	11	101009452	101063719	Atp6v0a1	3.63084	2.13022	1.2401	1.24053	1.86509	1.74738	1.52052	1.66851	3.16449	4.29279	3.63517	7.75821	5.5754	1.30315	11.6879	7.563
ENSMUSG00000001751	11	101070012	101077672	Naglu	20.7737	26.8351	6.37481	6.41998	8.28964	8.2878	7.00765	6.34402	21.1253	15.3537	43.5644	41.0497	40.0219	21.6242	86.6694	41.2399
ENSMUSG00000019301	11	101078411	101080527	Hsd17b1	0	0	0.581774	0.676909	0	0	1.25791	1.76658	0	1.92396	0	0.226873	0	0	4.48964	0
ENSMUSG00000001755	11	101082565	101086619	Coasy	34.2502	44.2788	9.81831	11.5416	11.0117	10.8032	14.2258	16.6998	22.5765	48.9834	62.6738	35.0514	33.9059	20.605	79.1236	31.5929
ENSMUSG00000017801	11	101087277	101092207	Mlx	55.3451	71.1707	47.1106	47.551	69.8645	69.4391	87.1052	86.8599	49.7616	70.0077	67.416	71.0843	45.0327	54.9709	71.1854	52.9545
ENSMUSG00000019303	11	101091823	101095436	Psmc3ip	15.3723	16.8991	13.0611	14.0076	14.1666	10.4537	49.3598	56.4444	26.8991	40.94	16.0952	5.44771	10.9808	5.78001	16.5498	12.2316
ENSMUSG00000017802	11	101096322	101119893	Retreg3	3.51573	3.40196	1.1838	0.931762	0.783689	1.29553	2.03264	2.37883	3.46263	4.79767	4.53567	3.70673	0.136012	1.49004	3.34287	5.34689
ENSMUSG00000035198	11	101119938	101126419	Tubg1	35.5709	20.5375	11.5233	10.3136	20.2485	20.087	60.5098	58.7031	75.8514	96.3873	36.0288	64.3688	18.55	24.1666	24.2294	24.3079
ENSMUSG00000045007	11	101155907	101161787	Tubg2	11.0948	14.2604	4.25698	6.57707	2.48706	1.91334	4.0741	3.67311	14.1213	10.1546	24.6484	16.8185	5.31597	12.7533	10.0741	16.9106
ENSMUSG00000035172	11	101162679	101171351	Plekhh3	3.91388	2.06526	1.041	0.71573	2.48513	1.66799	1.2789	1.43684	0.380817	0	6.1899	3.43218	2.12571	1.36825	18.0433	5.00167
ENSMUSG00000017167	11	101170523	101190724	Cntnap1	0.305486	0.564191	0.142192	0.165444	0.819174	0.716046	0.109803	0.143924	0.210188	0.111961	0	0	0.0198377	0	0.359624	0.202561
ENSMUSG00000044052	11	101172997	101175443	Ccr10	0	2.99542	1.00657	0.975975	1.57335	0.657075	0	0	0	0	0	0	0	0	0	0
ENSMUSG00000006920	11	101191115	101226463	Ezh1	14.0164	12.1256	4.45774	4.63291	3.8214	3.66018	1.80723	2.05627	4.93827	4.44051	7.63087	10.1043	9.3304	6.90148	21.5165	20.2004
ENSMUSG00000001240	11	101246028	101259546	Ramp2	132.747	111.381	42.3762	41.9241	16.9958	15.9318	18.1808	18.558	42.229	18.7054	43.8786	29.4401	42.185	40.201	72.5095	58.7243
ENSMUSG00000078656	11	101253707	101259549	Vps25	134.381	99.5661	96.0889	93.0049	95.7819	98.0774	126.663	126.267	186.305	151.22	196.173	186.289	118.261	177.758	158.695	117.883
ENSMUSG00000035112	11	101260567	101277409	Wnk4	0.34024	0.410862	0.0243644	0.0283486	0.2285	0.0715713	0	0.0246612	0.056024	0	0.23904	0.114016	0	0	0.464528	0.340144
ENSMUSG00000017188	11	101277968	101279114	Coa3	670.422	553.736	678.895	692.839	465.099	449.484	1166.74	1149.62	741.013	916.134	797.843	785.443	493.41	872.203	569.556	619.861
ENSMUSG00000078653	11	101279012	101296317	Cntd1	0.458497	0	0.09485	0.0275901	0.111193	0.0232188	0.0769069	0.0720041	0	0	0	1.13739	0	0	0	0
ENSMUSG00000035086	11	101285952	101302286	Becn1	78.0174	61.2534	73.7083	70.6203	67.4071	66.3683	80.9356	77.9882	58.7773	64.9963	60.9065	50.8748	56.2815	72.9913	76.3624	54.6126
ENSMUSG00000078652	11	101316213	101323537	Psme3	78.782	58.1888	79.727	75.5545	247.698	247.807	153.064	165.196	75.0439	71.8907	66.6954	44.375	69.2708	71.6722	102.091	107.271
ENSMUSG00000078651	11	101325063	101329702	Aoc2	1.52031	0.350975	1.68065	2.573	3.3183	4.76376	4.20769	5.28245	0	0	1.54283	0	0.259156	5.32014	0.843241	0
ENSMUSG00000019326	11	101330605	101341938	Aoc3	3.22826	1.86767	0.615535	0.421289	0.101872	0.141816	0.274011	0.219894	9.40809	5.82742	13.2622	19.1042	3.92503	1.88457	5.32546	5.70481
ENSMUSG00000097239	11	101406664	101424796	Gm27029	1.33707	2.35714	1.81048	1.63257	0.615507	0.376716	2.03071	1.69509	1.40503	0.199578	0.172693	3.52131	0	0	0.893779	0.744727
ENSMUSG00000075528	11	101406839	101417615	Aarsd1	15.9121	14.8826	6.43543	6.29152	9.5353	8.72508	16.2201	17.7685	26.3558	25.1022	17.7667	18.6661	4.83449	17.4414	20.5878	19.3661
ENSMUSG00000097487	11	101418812	101425333	Ptges3l	2.63625	3.87007	4.09023	5.12518	3.59995	3.45052	9.72831	10.5731	18.8827	30.036	16.4634	4.41708	5.40796	4.43976	0.599876	6.83976
ENSMUSG00000035007	11	101425085	101435673	Rundc1	21.1488	24.1812	9.65015	9.74013	17.3374	16.3559	9.59483	7.61019	13.0554	6.53651	8.87211	16.0504	25.6236	13.403	29.3981	24.6567
ENSMUSG00000063316	11	101442298	101445529	Rpl27	294.136	301.346	347.224	353.911	957.991	964.024	1123.68	1118.25	667.878	989.387	586.601	610.813	253.518	476.087	340.555	320.161
ENSMUSG00000010358	11	101448407	101458698	Ifi35	58.3813	54.821	61.0074	54.792	62.7128	66.4918	58.7131	56.3424	83.4356	84.7897	76.1984	66.148	35.0859	62.3999	56.4747	61.552
ENSMUSG00000034993	11	101458745	101466230	Vat1	67.9594	54.0006	23.5736	25.1959	51.5177	49.8695	27.9155	27.5231	62.3365	45.9898	79.6038	83.9548	56.484	34.1775	407.269	225.398
ENSMUSG00000001313	11	101464999	101471853	Rnd2	7.33156	6.71082	7.18432	6.82664	6.06401	8.08996	5.76052	4.7873	4.88711	4.22381	2.15373	5.18305	4.79441	5.40125	6.52265	3.34328
ENSMUSG00000017146	11	101488764	101551955	Brca1	0.29995	0	0.0129874	0.0302225	0	0	0.547589	0.486389	3.56124	2.64859	0.573391	0.554582	0.164886	0.540781	0	0
ENSMUSG00000017119	11	101552149	101581951	Nbr1	18.6511	23.8064	11.3732	12.3679	7.45094	7.1861	9.1845	9.35157	16.8119	16.7417	29.4193	19.1368	18.207	14.9065	31.0147	25.2228
ENSMUSG00000034947	11	101582242	101591788	Tmem106a	34.4933	42.0433	16.8935	16.8552	17.4964	17.2994	18.0777	17.4909	75.1208	64.1128	48.0781	45.3107	17.7576	9.59577	23.3577	23.576
ENSMUSG00000085486	11	101593743	101599256	Gm11634	0.879509	0.664501	0.893186	0.69283	0.69806	0.801707	0.160938	0.602712	1.28363	0.410252	0.649118	0	0.508833	0.516544	0.101365	1.33602
ENSMUSG00000010362	11	101627195	101636100	Rdm1	38.5602	48.4064	27.6482	26.218	4.62413	4.78281	7.27335	6.85632	35.9198	28.2429	43.0495	29.5962	29.9713	32.1919	43.8026	38.2312
ENSMUSG00000034936	11	101665541	101667832	Arl4d	37.1337	77.4644	53.9126	54.6011	40.147	40.6887	9.29462	6.34528	24.2994	6.71308	15.4249	14.8775	15.0431	6.62932	28.7829	10.1807
ENSMUSG00000034931	11	101732919	101767358	Dhx8	4.14696	5.16502	3.39581	3.04998	7.87806	7.58358	5.32004	5.87335	5.04121	8.27481	3.77976	3.54063	3.36289	2.89409	6.29592	5.9052
ENSMUSG00000017724	11	101769742	101785371	Etv4	0.366647	0.44275	0.315064	0.427683	0.270858	0.514174	1.16377	1.30218	1.87154	4.80447	1.7459	3.74737	1.1282	0	6.40029	3.92725
ENSMUSG00000001493	11	101877510	101894374	Meox1	135.553	114.553	63.654	58.3219	125.26	123.037	139.738	137.011	168.692	203.935	161.725	162.943	159.023	149.387	300.39	269.383
ENSMUSG00000001494	11	101962458	101967015	Sost	0	0	0	0.104772	0	0	0	0	0	0	0	0	0	0	0.858414	0.808151
ENSMUSG00000003518	11	101971143	101987013	Dusp3	130.072	90.95	140.091	140.797	53.7855	53.4722	74.217	72.6001	59.5445	38.7356	98.9072	79.4962	84.4917	121.152	86.0602	83.4116
ENSMUSG00000052373	11	101999652	102028461	Mpp3	0.137705	0	0.256385	0.132583	0	0	0.0615953	0.0144172	0	0.486745	0	0	0.0834619	0	0.0969884	0.440314
ENSMUSG00000017309	11	102041509	102055620	Cd300lg	8.49663	8.71144	5.35068	4.09404	0.299996	0.341692	0.660202	0.529813	6.018	0.544953	12.585	15.4793	12.1549	13.0502	11.3263	10.9323
ENSMUSG00000017314	11	102057015	102088515	Mpp2	0.36383	0.413505	0.104215	0.121256	0.280994	0.306134	0.38025	0.197783	0.374427	0.143601	0.596431	0	0.165386	0.180807	1.68535	0
ENSMUSG00000017316	11	102099930	102101319	Ppy	0	0	0	0	0	0	0	0	4.07584	0	0	0	0	0	0	0
ENSMUSG00000048217	11	102145513	102149477	Nags	0	0	0	0	0.77667	0.8109	0.33574	0.523895	0	0	0	0	0	1.07759	0	0
ENSMUSG00000020921	11	102152546	102156404	Tmem101	26.05	26.9041	14.8907	17.0782	11.2719	12.0811	22.0777	26.5915	51.6046	33.064	52.408	36.21	34.9013	29.2792	28.2456	41.683
ENSMUSG00000020922	11	102162497	102185296	Lsm12	4.83348	5.67744	4.3736	3.51818	12.8961	14.6629	9.59283	9.41851	10.3879	11.448	8.96648	10.8861	2.75962	4.4133	7.03468	8.23808
ENSMUSG00000034793	11	102189620	102194081	G6pc3	44.9588	34.3081	26.5836	29.4324	38.1303	41.2519	62.6504	64.429	68.953	105.963	69.6906	80.9251	23.3564	63.0908	80.5484	41.3688
ENSMUSG00000008855	11	102194432	102230166	Hdac5	1.60361	1.69725	2.067	1.924	1.47543	1.99023	2.17256	1.88296	2.78573	1.16459	3.89314	3.41232	2.2317	3.2408	13.1677	6.19505
ENSMUSG00000034773	11	102248882	102265187	BC030867	0.0811029	0	0.151001	0.234258	0	0	1.55085	1.22272	11.4581	8.60021	0	3.7981	0	0.0291087	0	0
ENSMUSG00000034768	11	102268743	102279462	Asb16	0.328982	0	0.19141	0.133626	0	0	0	0	0	0	0	0	0	0	0	0
ENSMUSG00000034757	11	102284931	102289237	Tmub2	83.7365	74.2056	42.6926	46.2367	47.0996	45.2563	33.6891	31.1556	76.0367	51.7894	102.533	143.149	62.075	72.3059	98.2426	122.872
ENSMUSG00000059995	11	102289300	102296631	Atxn7l3	5.23109	5.77446	3.02259	2.21432	3.35967	3.61736	6.23289	5.43896	10.0392	6.6639	8.84761	4.12549	6.12238	1.35956	10.367	3.68391
ENSMUSG00000020923	11	102304560	102319742	Ubtf	48.1093	46.8655	25.758	26.1335	28.2128	26.9685	33.4866	33.2942	39.5893	37.3626	42.1631	26.7826	37.5085	38.1082	57.7895	63.608
ENSMUSG00000006574	11	102348824	102366203	Slc4a1	0	0	0.165281	0.164836	0	0	0	0	0	0	0	0	0	0	0	0
ENSMUSG00000006575	11	102393403	102402555	Rundc3a	1.0596	1.60113	0.672549	0.626023	0.925097	0.878062	0.969459	1.13457	0.773238	0.889661	1.0753	0.681907	1.22605	0.674173	0.427425	0.760084
ENSMUSG00000018677	11	102402985	102407946	Slc25a39	156.113	127.75	53.1852	55.1455	149.794	153.237	138.158	135.378	218.724	186.736	213.518	177.665	130.942	80.5539	259.307	197.215
ENSMUSG00000034708	11	102430315	102437048	Grn	355.293	347.193	116.04	113.033	61.2155	59.199	53.6988	55.3339	526.012	444.752	700.45	755.637	407.468	225.783	596.675	543.626
ENSMUSG00000034685	11	102436981	102447682	Fam171a2	0.288343	0.0380379	0	0.089234	0.035963	0	0.497476	0.349322	0	0.845423	1.25406	0	0	0	0.26111	0
ENSMUSG00000034664	11	102453297	102470122	Itga2b	0.681168	0.556434	1.07312	1.04996	1.57825	1.60004	1.34472	1.28368	0.336484	2.15082	0.638084	0.285327	0.809821	3.18762	2.88963	2.94279
ENSMUSG00000034621	11	102475915	102556392	Gpatch8	7.55315	6.60054	8.21434	8.11595	5.79577	5.68674	7.29847	6.88481	5.04742	4.26055	9.27141	6.7228	6.92661	6.93553	5.79125	6.32525
ENSMUSG00000078640	11	102576398	102579461	Gm11627	12.5201	10.2326	7.90412	8.2614	1.13077	0.131179	3.0415	3.25441	25.4141	22.595	22.9284	24.4498	12.56	25.877	9.30467	12.1569
ENSMUSG00000050288	11	102604396	102608058	Fzd2	21.6666	22.8976	11.5416	11.9948	3.2578	4.38887	4.23999	4.76364	31.0482	37.1806	68.039	60.4339	33.1581	67.136	39.9817	51.2889
ENSMUSG00000051455	11	102663716	102682237	Meioc	0	0	0	0.103115	0	0.0433887	0.047905	0.0448511	0	0	0	0	0	0	0.0603453	0
ENSMUSG00000020925	11	102684686	102697782	Ccdc43	22.9889	13.0853	14.2881	15.8954	23.4795	19.7894	16.6325	16.8408	25.0371	19.6536	18.9231	12.72	16.3406	20.6214	15.3618	24.5904
ENSMUSG00000020926	11	102761439	102780262	Adam11	0.187343	0	0.109001	0.177556	0	0	0	0	0	0.67288	0.475294	0.0510081	0.31935	0.0504295	0	0.565215
ENSMUSG00000034520	11	102799579	102819700	Gjc1	5.4987	4.99676	5.955	6.45423	7.15324	7.06911	9.52467	10.0528	6.70586	6.51954	7.78108	6.06013	7.86706	5.96781	4.63815	5.81628
ENSMUSG00000020928	11	102835849	102838040	Higd1b	29.1717	10.7752	15.1702	14.6002	6.85019	7.70226	10.9337	9.4784	5.59846	3.71619	24.0913	40.5347	10.6084	43.9742	16.3236	16.6217
ENSMUSG00000020929	11	102838473	102880985	Eftud2	10.7005	7.91836	4.62352	4.52604	16.213	16.7764	10.1848	10.1999	12.518	19.2697	9.7752	14.4769	9.85076	6.94421	13.3949	17.9128
ENSMUSG00000020930	11	102881204	102885216	Ccdc103	1.86777	1.21748	0.613676	0.119005	0.479611	1.10165	0.99517	0.828203	2.35184	2.70594	2.00693	0	0	0	1.81076	0
ENSMUSG00000051378	11	102905529	102925124	Kif18b	0	0	0	0	0	0	0	0	1.42051	0.161592	0	0	0	0	0	0
ENSMUSG00000045532	11	102939264	102946688	C1ql1	0.237497	0.27414	0.110545	0.128623	0	0	0.0597555	0	0.127095	2.74184	0	0.0646636	0	0	0	0
ENSMUSG00000020935	11	102994047	103028333	Dcakd	29.1969	25.0856	8.72488	9.41358	14.4795	16.3716	16.3678	14.9609	43.2067	46.5062	36.6616	31.2658	22.5583	25.1802	34.1464	27.6885
ENSMUSG00000020936	11	103028190	103068912	Nmt1	5.50966	6.11735	8.49468	8.17201	14.6009	15.5009	17.1362	16.4416	8.97864	12.1745	9.3261	10.4095	4.32017	8.14689	6.12046	5.80801
ENSMUSG00000020937	11	103070304	103101658	Plcd3	1.20904	1.35015	0.458062	0.243642	0.319125	0.43571	0.410318	0.543123	1.32412	0	1.74056	1.57704	0.0894685	0.499534	3.95674	3.4193
ENSMUSG00000056938	11	103101682	103112200	Acbd4	33.1916	25.6966	4.21346	4.67551	9.87896	10.3525	3.66946	4.18582	9.41941	6.62302	29.728	19.0784	14.3639	13.1312	35.9694	30.3841
ENSMUSG00000048878	11	103116231	103119725	Hexim1	141.549	213.774	158.782	163.84	104.195	99.5878	64.4995	66.0936	72.3735	17.2186	55.9474	22.1208	104.945	113.832	112.757	78.7001
ENSMUSG00000043372	11	103132429	103139876	Hexim2	5.26798	1.14783	1.70816	2.75684	1.39528	1.24096	0.536138	0.892373	3.16757	3.09783	0.720811	1.41821	5.48888	2.29438	7.42903	1.42863
ENSMUSG00000055805	11	103171107	103198901	Fmnl1	3.07671	4.89144	1.77165	2.13008	1.74462	1.30108	0.638447	0.612689	0.339482	0.650994	1.62552	0.172722	0.317203	0.478135	9.20857	3.38615
ENSMUSG00000020940	11	103198944	103208558	1700023F06Rik	0.0458492	0.0423386	0.042682	0.0993232	0	0	0.0461436	0	0	0	0	0	0	0.296204	0	0.0851245
ENSMUSG00000044787	11	103208127	103218432	Spata32	0.0855496	0	0.11946	0.138995	0	0	0	0	0	0	0	0	0	0	0	0.992707
ENSMUSG00000020941	11	103219762	103267472	Map3k14	0.508147	0.426581	0.868682	0.830603	0.540438	0.378978	0.325442	0.391752	0.889961	0.34132	0.450042	1.31813	0.907151	0.73615	1.95607	0.583215
ENSMUSG00000034255	11	103331497	103363692	Arhgap27	1.09531	0.366649	0.140202	0.192788	0.0358602	0.0624012	0.179131	0.270918	0.0293075	0.337203	1.11153	1.05869	0.485446	0.191646	0.93731	0.216067
ENSMUSG00000034247	11	103364275	103412687	Plekhm1	0.892296	0.88283	0.483137	0.562143	0.580297	0.43158	0.412359	0.463285	2.05621	0.476525	0.785393	1.44776	1.21683	0.745083	1.88154	2.24832
ENSMUSG00000020945	11	103631070	103638890	Lyzl6	0	0	0	0	0	0	0	0	0	0.578444	0	0	0	0	0	0
ENSMUSG00000046215	11	103649570	103650579	Rprml	0	4.43754	4.06684	5.67826	1.90704	3.18574	4.39668	2.88147	8.41626	0	0	0	7.14902	0	7.7538	0.405544
ENSMUSG00000020946	11	103676849	103697898	Gosr2	50.8246	45.7342	27.3901	27.9223	45.7808	43.5035	42.8893	42.4046	67.9348	78.632	68.5786	79.5505	57.6677	56.3255	65.3368	76.6716
ENSMUSG00000018486	11	103727364	103749821	Wnt9b	0	0	0	0	0	0	0	0	0	0	0	0	0	0.507228	0	0
ENSMUSG00000034187	11	103821782	103954056	Nsf	3.60236	2.51721	1.41462	1.52322	2.60684	2.55466	2.43153	2.73496	4.14804	3.86089	5.49879	4.98666	2.91754	3.97566	3.82342	3.61943
ENSMUSG00000062421	11	103966739	103985337	Arf2	49.3458	33.6832	32.9194	31.6792	31.0802	31.8667	29.1011	28.9879	66.4873	50.2496	60.0824	47.0822	43.8494	56.8837	49.128	49.4605
ENSMUSG00000018411	11	104231390	104332090	Mapt	0.166337	0.250613	0.0692737	0.033189	0.152866	0.151623	0.0616757	0.0907404	0.00936997	0	0	0.038138	0.103469	0.0188527	0.077692	0.00812698
ENSMUSG00000018412	11	104333229	104468861	Kansl1	2.89893	3.01009	1.55507	1.45383	1.43004	1.3568	1.04665	1.05343	2.11485	0.930487	3.4003	2.26879	2.64735	1.68317	3.95125	3.49663
ENSMUSG00000020687	11	104502745	104550620	Cdc27	5.78211	4.71023	5.5884	5.11604	5.37772	5.84133	4.91114	5.08389	10.0219	13.105	11.9411	8.78402	6.14402	5.53184	4.44728	7.35908
ENSMUSG00000061086	11	104550663	104595753	Myl4	0.469242	0.532614	0.655241	0.67768	1.13515	1.14953	0.708383	0.644801	1.8101	0.672145	1.31945	0.830448	0.417718	1.52627	0.694042	0.444677
ENSMUSG00000020689	11	104608000	104670476	Itgb3	0.903093	0.384397	0.998342	1.06225	3.25238	3.46003	2.53496	2.94509	3.02809	1.92591	1.43914	0.868287	1.25721	0.881229	2.20934	1.24443
ENSMUSG00000040838	11	104685707	105117394	Gm11639	0	0.00282874	0	0.001106	0	0	0.00308296	0.00192428	0.00655722	0.020957	0	0	0.0120681	0	0	0
ENSMUSG00000020691	11	105126425	105140394	Mettl2	13.8527	9.87815	10.3108	10.0145	19.1745	18.9553	16.1012	14.6882	17.3932	16.7091	15.3708	14.2276	15.7784	10.3289	27.4433	16.7556
ENSMUSG00000020694	11	105178807	105283959	Tlk2	1.41689	1.20388	1.68193	1.69362	1.8043	1.62017	1.66224	1.76167	1.16652	1.13137	0.863575	1.11853	2.11515	1.56172	0.515504	0.910599
ENSMUSG00000020695	11	105292643	105351139	Mrc2	5.43306	5.46241	3.92134	4.15448	2.3092	2.04005	4.33796	4.32413	7.55703	8.71497	8.31237	7.96056	4.53521	6.92908	14.3203	8.36631
ENSMUSG00000053580	11	105589986	105929304	Tanc2	1.26269	0.606994	0.460752	0.496698	0.310759	0.305509	0.470664	0.454124	0.732726	0.450586	1.3829	0.638069	1.39124	1.53582	0.770756	1.57012
ENSMUSG00000019590	11	105933702	105953336	Cyb561	15.2215	9.49506	12.9787	13.3502	14.1321	14.2638	6.07798	6.55784	15.8829	11.7498	20.4592	13.0566	11.0421	10.3945	46.5073	25.1552
ENSMUSG00000103469	11	105943704	105945253	Gm9910	0.569134	0.525557	0	0.308229	0	0	0.286394	0.268137	1.52285	0	0	3.09918	1.55226	0	2.52537	0.528333
ENSMUSG00000020681	11	105967945	105989964	Ace	64.921	53.554	51.4725	51.9968	26.7408	25.0544	14.7882	15.9958	33.853	19.3724	71.3068	47.3762	73.6183	33.4532	228.49	146.439
ENSMUSG00000001901	11	106008124	106034549	Kcnh6	0.0333619	0	0.0155287	0	0	0	0	0	0	0	0.101568	0	0	0	0.148034	0
ENSMUSG00000049354	11	106036872	106059324	Dcaf7	18.6315	11.6391	13.0677	12.6953	26.1394	26.9335	18.7709	20.1641	11.9142	18.7771	11.1373	12.209	7.65715	8.20201	29.0216	20.7039
ENSMUSG00000001983	11	106066061	106073612	Taco1	2.6269	2.96483	1.52161	1.51751	1.52896	1.43671	7.05005	7.59071	4.436	8.38671	3.08049	0.190728	1.1145	3.7713	1.77617	1.40896
ENSMUSG00000020700	11	106084613	106155446	Map3k3	3.14884	2.04002	2.25353	2.17043	1.16811	1.0948	2.22962	2.23407	1.57186	0.874889	3.05655	1.57235	3.83017	1.91635	2.36681	2.74402
ENSMUSG00000040699	11	106156256	106160860	Limd2	12.3507	12.2891	10.428	11.3036	18.1386	17.1926	36.5191	35.454	55.0271	98.0536	66.8459	56.0977	11.4025	41.1322	16.7503	8.97666
ENSMUSG00000069631	11	106163330	106202168	Strada	3.01898	1.64545	1.08825	1.19245	1.38724	1.70702	1.91897	2.10677	2.83033	3.16796	4.38823	2.71934	1.13501	1.36869	4.8346	2.96059
ENSMUSG00000078622	11	106197408	106216344	Ccdc47	82.4976	87.4447	58.7476	56.8317	75.3991	70.4255	83.941	82.9327	85.8798	89.7711	94.9877	62.7458	56.4417	85.77	64.4824	80.2569
ENSMUSG00000020705	11	106216926	106249139	Ddx42	22.2224	17.6904	19.4771	19.2384	23.2006	26.0941	22.5992	23.7243	17.853	21.2179	21.885	18.9265	21.6214	22.3363	21.8063	23.0555
ENSMUSG00000020706	11	106249142	106256079	Ftsj3	48.0381	42.3063	109.433	115.421	334.412	335.307	210.589	213.929	64.5405	137.001	46.4927	60.8296	42.98	43.7877	59.6126	44.7712
ENSMUSG00000020708	11	106256154	106263120	Psmc5	132.567	135.038	193.627	189.786	238.329	246.007	328.993	328.65	264.334	308.51	186.738	167.602	96.2449	159.5	157.637	134.401
ENSMUSG00000078619	11	106263179	106272972	Smarcd2	25.2963	15.1296	16.0484	13.6998	11.5928	13.6628	15.1303	13.784	15.6087	8.59143	24.666	20.8829	13.9951	15.8965	56.208	13.956
ENSMUSG00000020712	11	106276672	106288745	Tcam1	0	0	0.0679772	0.0790933	0	0	0.257216	0.0344027	0	0	0	3.34012	1.52689	0	0.138862	0
ENSMUSG00000040592	11	106311341	106314762	Cd79b	0	0	4.4381	5.02429	2.36236	1.99667	1.81548	2.18538	0	4.09899	3.26895	11.2263	0	0	0	3.10992
ENSMUSG00000001029	11	106377656	106388075	Icam2	18.8688	7.96976	3.54458	3.5285	2.47474	2.00534	2.46955	1.79388	7.42601	7.42401	23.6563	43.1729	11.1157	30.7483	10.3516	14.6491
ENSMUSG00000020715	11	106394650	106487852	Ern1	0.751982	0.563385	0.810105	0.701811	2.32468	2.4142	1.18519	1.35474	0.56187	0.572697	1.08469	0.40176	1.4791	0.509235	1.1692	1.74738
ENSMUSG00000040548	11	106502147	106613423	Tex2	3.8662	2.34476	2.7141	2.89619	3.94261	3.86	2.82259	2.55307	1.4627	2.61383	1.89339	1.30719	2.11398	1.45018	4.1783	1.69155
ENSMUSG00000020717	11	106654217	106750628	Pecam1	5.83391	4.39506	1.91955	1.92641	1.81621	1.9546	0.759229	0.745293	2.02587	1.52953	10.8338	13.8326	7.42785	9.52081	4.68342	5.56847
ENSMUSG00000040528	11	106751226	106768794	Milr1	0.501815	0.440223	2.10218	1.63062	0.525738	0.526037	0.782808	0.709262	1.26216	2.39458	2.03699	3.27912	1.09492	0.702417	0.0954282	0.395964
ENSMUSG00000020718	11	106768253	106779537	Polg2	9.60966	8.18849	16.0007	17.2209	7.74182	8.79519	6.48689	6.51505	5.85333	5.65229	3.44888	1.23377	5.85984	12.9128	4.30858	9.28337
ENSMUSG00000020719	11	106780355	106789185	Ddx5	1692.79	2331.44	1080.37	1053.25	1484.23	1476.88	776.469	789.388	1367.94	1095.82	1425.2	1189.17	1630.93	1421.22	1927.54	1881.04
ENSMUSG00000018372	11	106789252	106819930	Cep95	2.98863	1.48605	1.77899	1.7742	1.35481	1.06089	2.06788	1.94959	1.16876	1.43025	3.32452	0.688531	2.54726	1.08297	1.12939	2.82773
ENSMUSG00000018363	11	106820066	106920715	Smurf2	2.58392	2.65299	2.73974	2.85095	2.53121	2.37929	3.31455	3.39624	1.35465	1.14604	2.54663	3.21476	2.83887	5.20599	2.52072	2.54097
ENSMUSG00000018362	11	106988629	106999541	Kpna2	62.936	32.8634	124.999	118.005	177.819	179.912	200.225	197.395	377.656	450.561	113.553	87.4161	48.0729	66.9388	29.3446	28.6496
ENSMUSG00000078607	11	107025681	107030443	1810010H24Rik	4.81338	1.45312	2.9298	2.60681	2.42444	2.02504	2.14266	2.61661	0.495357	0	0.657552	0	2.0197	0.598006	4.45936	1.97637
ENSMUSG00000040481	11	107033081	107132127	Bptf	8.51361	10.1385	6.33046	6.30516	5.67279	5.52524	5.57185	5.46406	5.24431	6.22483	8.49519	6.53842	9.0024	11.0645	5.50669	6.40772
ENSMUSG00000018433	11	107166663	107189381	Nol11	19.4611	17.4335	18.6225	17.7377	29.6448	30.7568	23.2767	23.4566	33.8913	25.1081	12.2276	13.1226	16.1052	15.2718	15.0789	15.9045
ENSMUSG00000040430	11	107207892	107470699	Pitpnc1	1.10028	1.76257	1.39588	1.32076	0.543272	0.550398	0.784931	0.684319	0.804227	0.512918	1.33615	1.92714	0.933211	1.56035	0.465677	0.865699
ENSMUSG00000020720	11	107479484	107504362	Psmd12	56.7515	52.1444	71.6017	72.2945	95.4134	99.1663	125.698	125.882	70.8293	77.4028	56.5852	39.5968	36.8075	58.2064	39.1076	40.5772
ENSMUSG00000020721	11	107547930	107693826	Helz	2.64363	2.20686	1.93224	1.66898	0.89948	0.958401	1.45041	1.63124	1.85612	1.80136	3.07217	2.95153	2.47758	3.05143	2.84592	3.13565
ENSMUSG00000020722	11	107703218	107716522	Cacng1	0.13253	0	0.123375	0.179437	0	0	0	0.0312195	0	0.544009	0.201739	0.721682	0.301219	0	0	0
ENSMUSG00000020723	11	107732357	107794557	Cacng4	0	0	0.00659718	0.015352	0.0804328	0.116277	0.0285289	0.0467429	0.00758486	0	0.115067	0	0	0	0.0269531	0
ENSMUSG00000040373	11	107874605	107915055	Cacng5	0.0544863	0	0	0	0.0285419	0.0198666	0	0	0	0	0.154821	0	0	0	0	0
ENSMUSG00000050965	11	107933387	108343928	Prkca	0.546509	0.720807	0.594715	0.558225	0.718984	0.755565	0.600805	0.609042	0.54815	0.47158	0.735476	0.503986	0.77993	0.602317	0.688766	0.813322
ENSMUSG00000000049	11	108343354	108414396	Apoh	0.0062047	0	0.184835	0.168016	0	0	0	0.0175394	0.039845	0.662196	0.201491	0	0.0789729	0	0.0235985	0.253435
ENSMUSG00000020728	11	108425192	108860615	Cep112	0.187282	0.380473	0.126282	0.137064	0.0715903	0.0692088	0.0519606	0.0591409	0.230784	0.116352	0.156154	0.29327	0.150017	0.291034	0.170694	0.248097
ENSMUSG00000000142	11	108920349	108950783	Axin2	0.477959	0.187245	0.0943817	0.172567	0.0505803	0.132024	0.0728831	0.0409421	0.0155017	0.163494	0.249868	0.0157739	0.395028	0.0467849	0.771202	0.0403358
ENSMUSG00000020611	11	109362831	109401369	Gna13	16.9395	17.248	19.8475	18.5463	17.8649	18.3708	15.195	16.4034	12.8907	10.1061	16.4128	10.6257	17.6257	14.0398	11.7311	17.9231
ENSMUSG00000045065	11	109413917	109420405	9930022D16Rik	0	0	0.252987	0.0735892	0	0	0	0	0	0.3486	0	4.36555	0	0	0	0
ENSMUSG00000020610	11	109425946	109452813	Amz2	14.9463	9.575	8.79735	8.88538	7.57734	6.87939	13.5067	14.6554	26.0762	20.3552	18.6308	24.8545	13.5883	11.3765	14.0815	13.3113
ENSMUSG00000041920	11	109450855	109473598	Slc16a6	0.445775	0.393746	0.523238	0.503835	0.896827	0.565345	0.565674	0.693974	2.01216	2.88396	1.75051	0	0.75768	1.14778	0.368571	0.0899603
ENSMUSG00000020604	11	109473374	109573330	Arsg	0.564465	0.2199	0.168315	0.16718	0.146304	0.148732	0.0355056	0.0498632	0.722138	0.00452543	0.290888	0.792452	0.320735	0.189931	0.296309	0.0532186
ENSMUSG00000041895	11	109573331	109611967	Wipi1	20.7984	16.0137	11.9059	12.234	6.51427	6.36459	10.5177	10.5459	33.067	35.2991	37.8249	29.597	28.6793	27.7503	29.3617	30.4809
ENSMUSG00000020612	11	109649405	109669656	Prkar1a	282.312	272.073	219.144	221.053	237.677	241.247	267.98	274.359	301.853	292.099	264.692	204.319	279.437	286.889	311.245	313.74
ENSMUSG00000020614	11	109669749	109722279	Fam20a	4.5229	4.06036	1.01551	1.05433	0.468871	0.535429	0.912078	1.02788	7.7507	6.4153	9.40119	10.1258	6.67522	2.85511	13.7021	12.8374
ENSMUSG00000020620	11	109932190	109995845	Abca8b	11.0103	13.2239	8.75419	8.45311	2.58152	2.70792	1.75624	1.78783	3.6761	1.80497	4.68721	1.50833	2.77004	4.0412	3.14288	1.72279
ENSMUSG00000041828	11	110025634	110095978	Abca8a	130.294	148.527	64.5116	62.3822	15.291	15.2623	15.123	15.4638	33.7416	19.1434	27.8655	13.0484	37.7761	18.7299	67.7324	33.8726
ENSMUSG00000041797	11	110100749	110168196	Abca9	30.7818	47.8697	17.3454	17.7608	4.76436	4.78966	4.22926	4.11359	20.4738	10.449	14.6771	9.91485	14.0875	7.31134	22.7021	16.2775
ENSMUSG00000044749	11	110176820	110251776	Abca6	16.7012	30.0683	12.2792	12.3062	4.71834	4.45993	1.65125	1.4407	5.05414	3.39758	3.24649	1.46025	4.3466	2.6151	4.20485	2.25462
ENSMUSG00000018800	11	110269369	110337716	Abca5	3.79222	3.97235	1.98127	1.89311	0.799557	0.96413	1.72654	1.88387	2.42975	1.27072	4.47016	2.26872	1.66519	2.42354	2.24032	3.47246
ENSMUSG00000020623	11	110399122	110525522	Map2k6	0.449861	0.293046	0.12661	0.162423	0.252704	0.270199	0.252698	0.22673	0.619582	0.418704	0.576849	0.862138	0.291679	0.413037	0.150318	0.262221
ENSMUSG00000041695	11	111066164	111076821	Kcnj2	0.165448	0	0.577571	0.35841	0.0361115	0.188515	0.0832551	0.0779476	0.309885	0	0	1.30635	0	2.44947	0	0
ENSMUSG00000000567	11	112782224	112787760	Sox9	601.394	717.4	247.867	245.105	263.674	248.948	168.122	159.58	298.27	209.503	485.462	370.8	601.403	594.301	810.886	732.128
ENSMUSG00000041654	11	113244853	113650079	Slc39a11	0.311103	0.100449	0.0951874	0.116644	0.147202	0.171538	0.234278	0.215243	0.501785	0.761299	0.707591	0.925234	0.461833	0.175686	0.604025	0.33727
ENSMUSG00000018661	11	113649169	113667054	Cog1	11.5097	9.8091	3.57919	4.08439	5.83124	6.69481	4.48958	3.87824	11.3427	5.10894	17.1076	8.10617	11.0689	8.30614	25.4652	30.5437
ENSMUSG00000041629	11	113661319	113684155	Fam104a	23.4141	28.3234	26.6124	28.8734	31.1431	31.6711	35.1232	35.4123	17.5812	21.1355	26.9538	15.6195	18.4963	29.3674	19.3813	23.6707
ENSMUSG00000041623	11	113684412	113694647	D11Wsu47e	10.5084	4.57352	3.72858	4.19836	6.27927	7.69448	5.85142	4.82911	8.94235	3.40307	6.55579	5.25325	7.75251	3.43153	8.40835	4.7576
ENSMUSG00000018727	11	113698172	113710017	Cpsf4l	0.186068	0	0.138571	0.201539	0	0	0.112357	0.105195	0	0	0	0.607931	0	0	0	0
ENSMUSG00000041598	11	113726850	113751881	Cdc42ep4	10.4779	4.47194	2.78689	2.86113	4.13575	4.39829	3.66866	3.10292	7.33178	6.77675	8.93538	14.384	3.47413	3.03379	17.7041	12.277
ENSMUSG00000041592	11	113776374	114067046	Sdk2	0.134965	0.0210053	0.0197639	0.0180682	0.042367	0.0456165	0.0427337	0.0285782	0.053561	0.104265	0.113881	0.23287	0.0358456	0.125728	0.0845916	0.163299
ENSMUSG00000057322	11	114668524	114672331	Rpl38	71.4394	60.9443	55.9414	61.0761	202.883	205.386	325.348	327.082	130.616	315.464	164.265	101.889	54.7376	126.789	38.0185	56.9668
ENSMUSG00000034714	11	114675431	114720977	Ttyh2	1.82914	0.813265	1.02708	1.11117	5.771	5.97241	3.30191	3.26468	2.22703	3.89318	2.76962	1.91831	1.81252	0.531452	1.30057	1.20388
ENSMUSG00000034706	11	114727408	114757889	Dnaic2	0	0.040062	0	0	0.0757535	0.026364	0.101879	0.177142	0	0.934931	0.484291	0	0	0	0.0916682	0
ENSMUSG00000010021	11	114765388	114790739	Kif19a	0.0347753	0	0.0323731	0.0941672	0	0	0.0524979	0.0327674	0.0558295	0.356864	0	0	0	0	0	0
ENSMUSG00000000202	11	114791217	114795945	Btbd17	0.186461	0	0	0	0	0	0	0	0	1.05241	0	0	0	0	0	0
ENSMUSG00000051043	11	114851152	114872617	Gprc5c	0.369639	0	0	0	0.161359	0.355659	0	0	0.0659368	1.32763	0.520991	6.88839	2.53906	1.72468	4.79032	2.05884
ENSMUSG00000034652	11	114890041	114904654	Cd300a	0	0.250694	0.33697	0.228709	0.158013	0.35745	1.12325	0.909532	3.06706	2.2597	7.10183	18.4627	1.48088	0.0974374	1.83561	0
ENSMUSG00000063193	11	114922781	114934386	Cd300lb	0	0.315674	1.1315	1.93365	0.994848	1.41955	0.840995	1.25265	7.72407	7.71771	9.90625	7.6115	1.20862	2.86284	0	0.0705202
ENSMUSG00000034641	11	114982274	114989922	Cd300ld	0.864528	0	4.66788	4.99421	4.62935	3.73011	3.65433	4.07306	6.66214	12.3614	14.5637	27.9325	6.65459	7.32281	0.803753	4.38727
ENSMUSG00000044811	11	114996721	115001880	Cd300c2	0.170884	0	0.397698	0.462732	0.596767	0.934602	2.32174	2.8178	6.03554	4.64706	15.694	25.5897	3.49552	4.04791	0.433284	0.872481
ENSMUSG00000089753	11	115010335	115016193	Cd300ld2	0	0	0.0700486	0	0	0	0	0	0	0	0.0763611	1.3112	0	0.405102	0	0
ENSMUSG00000069609	11	115020728	115027012	Cd300ld4	0	0	0	0	0	0	0	0	0	0	0.925398	0	0	0	0	0
ENSMUSG00000048498	11	115051917	115062177	Cd300e	0	0	0.119984	0.0930695	0	0	0.432383	0.283373	0	0	0	0	0	0	0	1.91436
ENSMUSG00000020732	11	115091431	115162236	Rab37	0	0.0459904	0	0	0.168492	0.124845	0	0	0.0199892	0	0	0	0	0.0469222	0.173635	0
ENSMUSG00000047798	11	115116214	115133992	Cd300lf	0	0	1.77728	2.06792	4.06963	3.68397	3.26892	3.50442	2.89255	2.72251	6.1646	1.18814	0.360664	0	0.628673	0.161118
ENSMUSG00000020733	11	115163341	115181181	Slc9a3r1	1.53191	1.89376	0.966058	0.749356	2.37289	2.65765	0.87034	0.628603	2.77672	0	2.1313	4.00949	3.32454	1.83568	0.375893	2.13313
ENSMUSG00000015542	11	115182832	115187859	Nat9	21.4829	27.4493	22.2029	21.3697	10.0287	9.99108	17.8262	19.1684	38.5719	33.0237	38.7081	31.7049	22.8791	25.8693	35.0171	35.2458
ENSMUSG00000045980	11	115187487	115247023	Tmem104	0.65894	0.909312	0.234341	0.192467	0.0711039	0.0674888	0.365117	0.376723	1.58485	1.18526	0.833997	2.4674	0.875042	0.398597	2.6188	1.53269
ENSMUSG00000018861	11	115268024	115277050	Fdxr	6.78821	5.50181	2.77321	3.59698	0.554279	0.489676	1.72024	2.43887	10.7674	4.00925	5.64977	12.552	12.92	4.7325	10.3395	4.94151
ENSMUSG00000044788	11	115279622	115297663	Fads6	2.05236	2.3239	1.06902	1.40262	0.810594	0.935405	0.393437	0.552533	0.104601	0.576681	0	0.745067	0.888515	1.99939	0.650484	0.635077
ENSMUSG00000034586	11	115347707	115367756	Hid1	1.67092	0.487259	0.14327	0.261954	0	0	0	0.0414329	0	1.37628	5.17627	4.76495	1.11934	1.1363	2.39709	1.40827
ENSMUSG00000050910	11	115381916	115396132	Cdr2l	3.53479	5.21117	6.14824	5.40721	5.92853	5.37016	10.7661	9.05716	14.8011	8.68667	9.66012	15.2974	10.6838	7.17802	10.9281	7.71412
ENSMUSG00000018858	11	115403752	115412674	Mrpl58	31.817	34.9924	38.3117	39.814	36.5775	43.0083	85.9703	87.4726	46.2154	61.2453	45.4242	45.1437	27.6684	47.2915	32.8206	36.278
ENSMUSG00000034566	11	115415689	115419962	Atp5h	223.75	220.621	218.665	214.086	246.593	261.505	353.508	364.215	379.697	403.859	292.074	381.646	188.32	332.999	205.85	240.747
ENSMUSG00000016940	11	115420128	115431274	Kctd2	2.13555	4.05364	2.83479	1.84194	0.448854	0.720978	3.1443	3.80092	2.15868	3.77426	3.85277	0.0861408	2.12128	5.70597	3.50959	1.72547
ENSMUSG00000045775	11	115462474	115474398	Slc16a5	0.517538	0.512048	0.20648	0.240245	0	0	0.186022	0.0696652	0.0395654	0	0	0	0.403296	0	2.39016	0
ENSMUSG00000057219	11	115475667	115490467	Armc7	3.96119	2.33775	1.82992	1.70978	3.25034	3.285	3.11736	2.72218	2.67766	0.0305637	9.82297	3.37341	3.22218	5.06686	5.43724	2.90306
ENSMUSG00000020736	11	115490420	115491862	Nt5c	175.156	145.373	185.253	171.51	115.025	111.457	202.123	199.895	230	216.447	216.527	225.716	146.735	274.831	180.98	237.514
ENSMUSG00000020737	11	115497353	115514387	Jpt1	136.063	133.722	119.22	121.758	83.0273	82.7002	93.0794	90.7787	119.731	152.613	72.8469	69.1883	54.4392	66.6482	75.652	68.5112
ENSMUSG00000020738	11	115523102	115536276	Sumo2	162.512	170.183	144.122	141.668	182.926	181.442	235.114	231.097	221.135	225.657	180.878	180.488	116.597	170.587	162.592	153.347
ENSMUSG00000020739	11	115564434	115583985	Nup85	29.4449	24.4214	18.176	18.1201	22.7152	22.36	35.9193	37.7933	40.6601	40.5122	21.0952	12.7192	27.1589	21.7026	23.7811	28.4433
ENSMUSG00000020740	11	115584255	115604051	Gga3	4.2975	3.4544	1.16081	1.20592	1.63299	1.60347	1.97206	2.03518	3.62246	1.41672	3.43469	2.15829	2.77337	2.66127	6.06931	4.44416
ENSMUSG00000046756	11	115603925	115608036	Mrps7	108.724	72.7748	94.9253	97.2082	175.429	171.726	206.759	201.155	128.416	156.466	101.956	118.644	78.0819	96.9785	105.349	107.599
ENSMUSG00000020743	11	115607918	115612969	Mif4gd	32.0276	34.9747	11.8611	11.0594	13.7906	15.0347	10.4517	9.70314	16.8125	11.5526	40.2068	43.5297	28.8795	45.761	35.1826	20.9012
ENSMUSG00000020744	11	115614178	115628295	Slc25a19	10.1479	16.2333	5.29027	4.83636	5.72476	5.26551	3.11106	3.4129	7.48589	3.58876	12.8015	21.6618	10.702	17.1127	13.1424	20.3771
ENSMUSG00000059923	11	115644045	115708597	Grb2	1.77541	2.3394	1.9134	1.7973	1.63947	1.61836	2.52216	2.70882	2.7553	2.39654	3.10449	2.3426	0.67047	2.99246	2.44128	2.1299
ENSMUSG00000020747	11	115765433	115799366	Tmem94	1.87058	0.407847	0.338598	0.436179	0.623765	0.651256	0.509868	0.306003	2.09939	0.879812	0.896413	2.46164	0.425153	0.377646	3.63955	2.14648
ENSMUSG00000034471	11	115799183	115813639	Caskin2	1.58559	1.68945	0.851573	0.759634	0.106486	0.138974	1.0127	1.14926	0.489532	1.12648	1.51624	9.82973	2.60582	1.08345	6.72634	4.21762
ENSMUSG00000020781	11	115814724	115823094	Tsen54	12.2706	9.3372	3.4318	3.02326	8.41407	10.5131	4.29314	4.96229	6.59475	5.56647	6.30635	8.3165	8.4266	11.3409	14.2211	11.4887
ENSMUSG00000020782	11	115824049	115855780	Llgl2	0	0	0	0.0150467	0	0	0.0139808	0	0.0297361	0.228089	0.126876	0	0.0757762	0.0448726	0.140891	0
ENSMUSG00000034427	11	115858406	115892603	Myo15b	0	0	0	0	0	0	0	0	0	0	0.274696	0	0	0	0	0
ENSMUSG00000020752	11	115892595	115933477	Recql5	0.948825	0.706915	0.210783	0.163501	0.00941344	0.00982831	0.553418	0.650213	1.81178	2.89893	0.700276	3.55802	0.499923	1.6021	2.87055	0.240219
ENSMUSG00000048442	11	115899966	115906269	Smim5	2.16795	1.80822	1.36716	0.83324	0	0	0.422299	0.658962	0.1497	2.44006	1.4194	6.24546	2.28887	3.84031	2.03919	10.7119
ENSMUSG00000075420	11	115912017	115913920	Smim6	1.62142	0.213896	0.21563	1.50535	0	0	0.233119	0.436515	0	0.7131	0	0	0	0	1.76194	0
ENSMUSG00000020755	11	115933282	115966725	Sap30bp	8.94953	5.59878	5.47241	5.2109	9.29794	10.0441	10.0284	8.97926	9.9736	9.88736	10.3127	9.58891	10.0776	9.92009	11.9308	10.6327
ENSMUSG00000020758	11	115974709	116008412	Itgb4	0.10463	0.108696	0.121753	0.0708315	0	0.0238436	0.0131628	0.0246473	0.335955	0.0402644	1.57943	0	0.796657	1.59131	0.729562	0.643482
ENSMUSG00000020766	11	116008457	116012719	Galk1	67.2258	83.5672	42.8445	41.2249	153.232	159.042	275.21	276.863	182.867	243.153	170.449	156.003	83.2137	108.799	126.398	77.1919
ENSMUSG00000016559	11	116021912	116027962	H3f3b	3461.65	3519.82	7224.85	7240.46	5370.08	5377.16	4998.29	4972.25	2794.88	2766.7	2930.08	2361.59	3567.73	5060.05	3063.76	2952.15
ENSMUSG00000020770	11	116030322	116061214	Unk	1.79788	1.08046	0.836842	0.803678	1.19593	1.22262	0.660583	0.658806	0.534515	0.951778	1.21634	2.89045	1.93288	0.12291	6.45803	2.29155
ENSMUSG00000057948	11	116062095	116077961	Unc13d	0	0.0256551	0	0.0300924	0	0.0253247	0	0.130891	0	0.0570205	0.0281938	2.66264	0.0252579	0	0.140887	0.0257906
ENSMUSG00000034341	11	116078573	116086995	Wbp2	72.3317	88.4941	18.8071	17.8008	42.1761	43.5579	14.2221	14.7456	77.2479	59.9938	94.3298	82.6515	78.8923	40.5752	149.428	124.381
ENSMUSG00000020773	11	116105752	116127210	Trim47	17.0089	10.49	4.22622	4.80606	8.94936	9.04418	5.12717	5.76812	18.2045	12.1423	31.2905	28.4127	15.9677	6.14893	92.2438	65.9614
ENSMUSG00000054517	11	116121846	116131128	Trim65	10.4001	8.11281	2.87356	2.67477	2.07305	1.55838	2.77206	2.72958	2.94798	2.0468	2.74697	1.39643	5.56946	5.11331	10.837	8.46425
ENSMUSG00000020775	11	116131817	116138868	Mrpl38	31.4451	39.544	26.4213	27.2885	45.7922	45.8159	60.2111	52.7795	32.8525	35.9257	20.7452	28.1188	33.8167	29.6173	53.8142	23.9098
ENSMUSG00000020776	11	116142285	116168166	Fbf1	1.10705	1.05374	0.396376	0.387403	0.669132	0.527848	0.754201	0.62588	2.13276	2.23716	1.00246	1.24277	0.820654	0.861907	2.80699	2.56131
ENSMUSG00000020777	11	116171888	116199045	Acox1	11.9463	8.15376	7.96302	7.59498	11.3934	12.7685	5.43974	4.77178	12.2648	7.69535	12.7327	11.4902	14.3728	7.58493	16.2358	19.1209
ENSMUSG00000020778	11	116198855	116215318	Ten1	4.33752	5.46417	2.71685	2.98712	3.78692	3.63654	2.77552	2.92655	5.87466	9.67168	10.7599	7.58162	3.91906	4.72801	6.4155	6.48725
ENSMUSG00000092300	11	116216003	116220287	Cdk3	1.95497	0.665104	0	0.111449	0	0	0.103554	0.193905	0	0	0.208834	0	0	0	1.82623	0
ENSMUSG00000034282	11	116220559	116238077	Evpl	0.301948	0.116179	0.140545	0.136273	0	0	0.278563	0.118548	1.15804	0	0	0	0.11438	0	0.957006	1.96211
ENSMUSG00000020780	11	116245166	116274217	Srp68	24.9598	18.2148	16.4415	16.747	39.5955	40.7043	34.1449	34.1986	32.999	33.6949	26.4073	37.5113	24.0437	24.0977	33.4516	33.5372
ENSMUSG00000020793	11	116280939	116283938	Galr2	1.61678	4.6147	3.42068	3.50244	2.30981	2.41161	2.07094	0.969458	4.87667	0	20.1363	22.2503	51.3121	33.2343	56.6468	112.702
ENSMUSG00000020792	11	116288001	116307233	Exoc7	33.0733	37.2291	13.8901	12.81	15.1879	14.3739	18.246	18.0979	37.2624	31.235	35.1216	47.3772	32.4436	41.4106	48.8742	39.9577
ENSMUSG00000034227	11	116330704	116335399	Foxj1	0.187772	0.95367	0.0874004	0.203385	0.163936	0.342323	0.283466	0	0	0	0	2.55624	0.853551	0	2.49955	1.56879
ENSMUSG00000052949	11	116336353	116413032	Rnf157	0.36216	0.0955514	0.21941	0.193024	0.0702639	0.0890807	0.156208	0.13	0.252258	0.312657	0.437528	0.375641	0.229954	0.129983	0.342531	0.0800467
ENSMUSG00000050628	11	116434094	116439077	Ubald2	18.0458	22.6272	28.4927	30.0859	5.56061	7.17646	24.6606	22.7551	38.155	31.1366	27.9184	35.3568	36.3507	18.2875	73.2319	47.6284
ENSMUSG00000070331	11	116441325	116466241	Qrich2	0.106147	0	0	0	0	0	0	0.0166698	0	0.0544642	0	0	0	0	0.134571	0.11496
ENSMUSG00000015869	11	116470845	116494202	Prpsap1	34.1018	37.4159	16.0751	15.2696	24.0391	25.3566	17.8346	17.2312	18.2191	15.4932	30.9106	13.3391	39.0843	25.3392	44.3818	36.9303
ENSMUSG00000061878	11	116530925	116536674	Sphk1	22.2352	41.3487	115.273	126.317	285.3	283.616	126.474	125.564	113	90.7205	53.5325	69.8926	79.2562	51.1025	82.9153	102.921
ENSMUSG00000020802	11	116537740	116581447	Ube2o	1.31108	0.847484	0.891911	0.808362	1.50566	1.93974	1.3804	1.28289	2.13723	1.21089	1.08487	3.4928	1.05442	1.22708	2.67223	2.84611
ENSMUSG00000020804	11	116586432	116597680	Aanat	0	0	0	0	0	0	0.0788806	0.073852	0	0	0	0	0.356279	0	0	0
ENSMUSG00000020806	11	116598165	116627019	Rhbdf2	0.168044	0.733565	0.753735	0.529504	1.58716	1.32291	1.9526	1.9001	0	1.58337	0.775149	1.18127	0.874983	0.345428	2.03358	1.81523
ENSMUSG00000020810	11	116645595	116654313	Cygb	671	505.7	187.616	189.489	155.737	150.894	61.9792	62.697	252.448	174.908	321.305	335.79	451.674	346.572	1500.59	938.686
ENSMUSG00000075410	11	116653534	116668389	Prcd	2.01777	2.00028	2.56897	1.96057	0.621755	0.784398	0.507682	0.698996	1.46091	1.09622	1.20451	2.39143	1.48373	2.39625	3.53617	3.27796
ENSMUSG00000057286	11	116675303	116694868	St6galnac2	30.6855	30.9366	13.9473	16.3501	1.10151	1.06791	2.08604	1.99552	12.4425	14.4038	14.7469	22.3285	16.6114	14.2883	17.8231	10.6664
ENSMUSG00000110170	11	116677483	116681290	St6galnac2	2.77884	0.21384	0.538934	0.376239	0.101088	0.316628	0	0	0.743543	1.54465	0.352501	0.1261	1.4737	0.374009	1.32111	0.322454
ENSMUSG00000009588	11	116765025	116775507	St6galnac1	0.252315	0	0	0	0	0	0.0423225	0.0396245	0	0.0863086	0	0	0	0	0	0
ENSMUSG00000020814	11	116803062	116828046	Mxra7	60.0217	38.7428	23.9959	26.4866	13.8169	14.9244	11.08	13.1333	35.4816	32.4266	44.564	44.2133	63.4541	88.1074	116.557	71.9823
ENSMUSG00000056962	11	116837432	116843449	Jmjd6	98.6787	70.8961	154.604	145.21	180.044	172.42	218.458	199.63	85.4642	96.9791	106.236	77.3111	92.6429	101.754	75.7859	67.1902
ENSMUSG00000090266	11	116843278	116854263	Mettl23	15.3285	12.4133	8.70371	8.6927	15.4497	17.4108	7.26922	6.768	13.3137	14.3712	18.2024	33.9562	14.8842	25.0595	38.51	24.8831
ENSMUSG00000034120	11	116849901	116853094	Srsf2	162.623	117.409	208.578	212.93	515.129	515.307	293.99	293.329	123.522	153.426	129.728	283.256	411.661	670.083	602.232	321.921
ENSMUSG00000020818	11	116852440	116875635	Mfsd11	11.3073	12.5123	4.81197	5.43419	3.89901	4.07085	5.10661	5.17501	21.7431	16.089	17.6654	28.127	14.53	19.8482	16.0698	14.9423
ENSMUSG00000020823	11	117115168	117159268	Sec14l1	13.0039	6.87636	4.95019	5.07761	4.54653	4.20935	5.11023	4.74679	9.33928	6.3287	9.62607	7.96839	7.06978	4.26187	22.3785	13.7511
ENSMUSG00000059248	11	117199661	117362325	2025-09-09	0.731658	0.502974	0.766886	0.871746	3.17498	3.10495	3.75542	3.96796	2.89742	4.50497	2.32374	3.24933	1.16036	1.28966	2.74494	2.51809
ENSMUSG00000069588	11	117484368	117489014	Gm11733	0	0	0	0	0	0	0	0	4.77262	0	0	0	0	0	0	0
ENSMUSG00000025571	11	117654289	117763439	Tnrc6c	3.12574	3.32646	1.58649	1.6972	0.91318	0.787773	1.4144	1.42317	2.49828	1.64112	3.29909	1.87363	2.32772	2.41766	5.15053	3.90262
ENSMUSG00000025572	11	117765988	117782198	Tmc6	7.94028	6.40322	2.55674	2.94538	2.01798	1.61117	1.86098	1.51174	5.82083	7.89717	15.6467	12.6161	8.70211	8.22749	22.9254	18.3266
ENSMUSG00000050106	11	117782076	117793110	Tmc8	0.679128	0.18445	0.0743782	0.173082	0.59292	0.182074	0.120616	0.150569	0.384811	0	2.55405	0	0.108957	0	0.202584	1.03837
ENSMUSG00000048277	11	117809668	117814283	Syngr2	57.9766	76.1167	38.3225	36.5198	69.88	73.5692	64.4049	60.3891	107.952	145.652	151.208	185.576	66.3417	60.1628	84.5204	103.651
ENSMUSG00000093485	11	117809668	117839904	Gm20708	0.408197	0.36348	0.909283	0.789534	0.572755	0.57142	0.586883	0.357155	0	0	0.325477	0	0.0927767	0	0.184822	0
ENSMUSG00000025574	11	117815526	117826092	Tk1	4.29697	1.50243	2.60203	3.1631	2.03966	1.74928	18.3059	19.9299	87.7384	81.7694	16.6804	19.446	6.67524	2.51548	3.70225	6.15766
ENSMUSG00000017718	11	117825924	117839908	Afmid	0.157607	0.0291078	0.762941	0.477993	0.16512	0.258596	0.0951712	0.297014	6.20761	2.10257	0.415847	4.05087	2.43586	1.3576	1.95814	0.409662
ENSMUSG00000017716	11	117849251	117855743	Birc5	8.07987	0.125399	3.22359	2.64758	0.652071	0.742701	21.8669	20.089	164.018	199.973	34.9342	34.681	1.79013	2.55878	0.516477	4.28607
ENSMUSG00000017713	11	117867952	117873481	Tha1	1.9931	2.87117	0.296867	0.345413	0.487228	0.290686	0.481416	0.525847	3.49845	4.09064	0.0809049	3.12575	0	0	5.25575	1.77621
ENSMUSG00000053113	11	117966079	117970047	Socs3	501.781	486.237	197.83	193.722	234.415	235.835	70.2107	77.9816	312.101	135.087	225.127	406.263	403.368	191.737	1047.94	1322.45
ENSMUSG00000017715	11	117986292	118024011	Pgs1	4.41741	3.87414	3.39425	3.15184	12.5189	12.6552	9.02092	8.93035	7.37955	7.69916	4.77932	7.00004	2.47549	3.61132	7.61519	7.52884
ENSMUSG00000033987	11	118021723	118130634	Dnah17	0	0.0037374	0	0	0.00353353	0	0.0244397	0.0305089	0	0	0.00410724	0.105788	0	0	0	0
ENSMUSG00000017132	11	118132019	118248592	Cyth1	0.359221	0.394568	0.176003	0.147445	0.340032	0.261955	0.159833	0.110451	0.364236	0.232821	1.08979	1.8408	0.495028	0.289071	0.915616	1.44971
ENSMUSG00000033909	11	118259651	118290244	Usp36	5.43194	3.16662	5.43227	5.3686	11.5478	11.8204	7.13442	5.71568	2.69869	4.9089	5.9803	2.66762	2.68533	2.29606	7.03261	5.64442
ENSMUSG00000017466	11	118301069	118355740	Timp2	63.3726	51.5366	56.0301	56.1014	28.5299	26.9063	11.7335	11.654	25.2583	12.022	40.7141	32.5597	44.2296	81.5872	72.9621	46.8614
ENSMUSG00000076433	11	118332360	118342500	Cep295nl	0	0.0802848	0.76889	1.03588	0.379527	0.277378	0.175	0.286726	0	0	0.0441147	0	0	0.79571	0	0
ENSMUSG00000033880	11	118392751	118402092	Lgals3bp	117.595	148.594	50.387	53.1575	110.29	110.376	67.7239	69.8094	443.192	371.376	347.955	390.947	104.508	130.735	202.688	121.956
ENSMUSG00000025575	11	118406289	118419086	Cant1	16.5681	15.2359	5.77182	5.78294	6.58592	6.21682	7.27992	7.23776	19.023	23.5769	22.9656	39.0517	9.8017	12.7212	38.6468	26.0283
ENSMUSG00000017446	11	118428203	118449963	C1qtnf1	14.9092	18.6125	5.24245	5.52925	2.84739	2.06809	0.998971	0.992549	9.14937	1.7046	7.85282	24.5767	7.97433	2.26839	23.0106	13.0882
ENSMUSG00000033857	11	118476829	118489209	Engase	1.74466	0.986374	0.596624	0.462792	0.310856	0.519291	1.25419	0.872289	1.71486	0.0730765	1.95117	0.581659	0.0971104	0	2.57296	0.462739
ENSMUSG00000025576	11	118489762	118911597	Rbfox3	0.0125393	0	0.00291828	0.00565917	0	0	0.00105165	0.00295384	0	0	0	0	0	0	0.0251703	0
ENSMUSG00000025577	11	119022962	119031270	Cbx2	0.689736	0.342959	0.0493915	0.172405	0.231608	0.580358	0.373781	0.249966	2.32823	1.47006	6.13804	3.46699	3.95533	0	11.973	7.4372
ENSMUSG00000025578	11	119036305	119040969	Cbx8	12.6643	16.2329	2.8154	3.07106	4.4557	3.79058	7.51422	6.58993	6.87841	2.52164	8.72779	9.57243	8.16263	6.51276	13.8988	8.07157
ENSMUSG00000039989	11	119077573	119086221	Cbx4	3.16018	5.27161	5.17201	5.41047	12.3266	12.7305	5.33499	4.94685	4.03695	1.25535	3.56907	1.49881	5.32902	9.65919	3.29558	4.58971
ENSMUSG00000039976	11	119143045	119228499	Tbc1d16	0.562251	0.0714496	0.398561	0.273772	0.216167	0.173972	0.228421	0.233301	0.563126	0.402299	0.675272	1.04491	0.32358	0.249933	0.863216	0.502789
ENSMUSG00000039963	11	119228572	119265238	Ccdc40	0	0	0	0.0130215	0	0	0.0362972	0.045311	0	0	0	0.654643	0.131154	0	0.228616	0.234361
ENSMUSG00000025579	11	119267887	119285454	Gaa	10.9151	12.4196	3.99436	4.64754	3.41749	3.72822	4.74762	3.90116	21.5653	8.29137	27.3736	63.1539	23.451	12.293	89.7077	65.361
ENSMUSG00000025580	11	119288363	119300089	Eif4a3	56.0484	54.8117	60.8903	63.0705	103.709	102.009	91.1008	91.2438	80.3061	96.1702	78.6993	67.6738	51.8101	65.4896	69.8654	56.9158
ENSMUSG00000013483	11	119307768	119345375	Card14	0.0820475	0.0108236	0.0436456	0.0126957	0.0102332	0	0	0	0.112905	0	0	0	0.383618	0	0	0
ENSMUSG00000005043	11	119343425	119355536	Sgsh	4.36754	4.33562	2.71056	2.12882	2.09722	2.1233	1.24542	1.54326	6.27168	0.896395	5.134	7.13494	2.21697	4.82024	9.78214	6.11544
ENSMUSG00000039908	11	119355557	119381079	Slc26a11	1.70984	0.940976	0.369796	0.355438	0.693623	0.75568	0.191203	0.113918	1.75609	1.47106	3.13733	6.22603	2.99905	0.46491	2.27718	2.67751
ENSMUSG00000070327	11	119393100	119487418	Rnf213	1.43943	1.47164	1.43136	1.46801	2.0034	2.06187	2.06484	1.99485	3.54141	3.79359	3.70406	2.4533	1.04522	1.49957	0.918365	1.0152
ENSMUSG00000039850	11	119491347	119511437	Endov	1.95275	0.182349	0.776162	0.736727	1.36006	1.7	1.65614	1.86067	1.40899	0.990697	2.36019	1.6249	0.578473	2.7877	7.0375	2.11827
ENSMUSG00000025582	11	119538719	119547753	Nptx1	0	0	0.0454223	0	0.46859	0.311336	0.245531	0.367805	0	0	0	0	0	0	0	0
ENSMUSG00000025583	11	119602905	119899576	Rptor	0.145609	0.29636	0.143849	0.1722	0.399536	0.337237	0.358882	0.350004	0.117678	0.214987	0.226171	0.320397	0.301228	0.191977	0.617841	0.390337
ENSMUSG00000025371	11	119913441	119919548	Chmp6	63.1562	62.5196	25.466	24.8613	47.3882	49.0162	38.4276	42.711	84.591	34.8127	77.2762	87.963	54.3335	62.329	104.408	92.3316
ENSMUSG00000025372	11	119942763	120006782	Baiap2	2.16889	3.63052	1.99343	1.94651	2.83134	2.73646	1.84327	1.8101	4.20053	2.27518	3.78714	3.99683	3.54301	3.40289	3.58766	4.55093
ENSMUSG00000025375	11	120007313	120047167	Aatk	0.143783	0.245121	0.0720734	0.0718794	0.38625	0.171391	0.0111312	0	0.0236753	0	0	0	0	0	0.420656	0
ENSMUSG00000039781	11	120064430	120086827	Cep131	0.984047	1.25401	0.439714	0.405031	0	0	0.396146	0.741785	0.758316	0.302949	0.359504	0.235777	0.393639	0	2.29549	2.32029
ENSMUSG00000025377	11	120090531	120098731	Tepsin	3.44034	3.87188	1.30109	1.74676	4.83397	5.09601	2.05582	1.77281	4.14244	2.31688	3.43675	1.69778	6.49984	3.06765	12.1307	4.09194
ENSMUSG00000078572	11	120098928	120100705	Ndufaf8	153.05	103.078	155.64	155.298	133.622	132.954	297.83	279.545	90.2671	122.695	124.858	85.3685	95.8444	229.163	93.7145	113.754
ENSMUSG00000061306	11	120103960	120151346	Slc38a10	11.5626	6.29644	3.98342	4.67512	7.12246	7.06328	7.16188	6.73161	24.3924	19.1778	24.7988	35.4683	11.0364	3.41545	47.8092	34.9126
ENSMUSG00000039741	11	120232947	120292296	Bahcc1	0.371358	0.685848	0.221251	0.193074	0.10375	0.0880118	0.418591	0.4199	0.469004	0.327735	0.301487	0.0889769	0.303854	0.199927	0.922764	0.482629
ENSMUSG00000062825	11	120345690	120348542	Actg1	2188.36	1331.46	2991.26	2996.26	2298.38	2290.91	2378.96	2414.59	4082.9	4721.85	2952.3	3618.98	1258.29	1415.03	3003.6	2718.73
ENSMUSG00000025380	11	120361534	120368168	Fscn2	0.132889	0	0.12371	0.143939	0	0	0.334357	0.125217	0	0	0	0	0.181222	0	1.43203	0.616813
ENSMUSG00000025384	11	120369055	120378764	Faap100	7.40029	2.85086	1.26793	1.72115	2.2197	3.47629	2.74153	2.65231	2.52678	8.85212	4.42301	16.663	5.90237	1.07545	24.98	17.9963
ENSMUSG00000039703	11	120380370	120437708	Nploc4	1.29921	2.22199	1.6317	1.57378	3.25521	3.07633	2.90138	3.51323	2.92917	1.89338	2.30925	1.26425	1.25804	1.85417	1.36447	1.44871
ENSMUSG00000025386	11	120447605	120453500	Pde6g	0.149548	0	0	0	0.0652825	0	0.225763	0.422742	0	0	0	0	0	0	0	0
ENSMUSG00000039670	11	120456606	120458068	Oxld1	8.14052	4.45465	0.84202	3.59228	0.526457	0.824489	2.12406	0.852278	7.09926	0	5.5074	33.1644	17.2686	17.5303	21.4052	8.95636
ENSMUSG00000049957	11	120458115	120464358	Ccdc137	29.3722	41.076	24.6483	29.1378	97.7049	100.08	46.8282	44.1756	27.7339	31.0837	36.9008	12.8417	18.8079	25.1639	44.3983	36.9015
ENSMUSG00000057594	11	120464866	120467607	Arl16	76.7088	56.5792	53.4451	56.6108	50.4041	40.8984	72.5078	71.5222	50.2587	69.9721	83.0673	87.0453	67.5458	98.1788	66.6679	45.383
ENSMUSG00000025793	11	120467635	120483979	Hgs	12.7837	11.9294	2.43535	2.19093	14.3632	14.3816	8.03432	6.88682	16.9441	21.6153	27.2872	21.3244	7.87067	7.40501	41.7822	36.4779
ENSMUSG00000039640	11	120484613	120489065	Mrpl12	70.0993	83.2922	74.6584	74.4268	207.202	210.377	233.371	244.15	123.455	149.359	89.5249	106.537	68.8607	80.4888	74.4351	69.0261
ENSMUSG00000025792	11	120491840	120499187	Slc25a10	4.97971	9.86168	1.78726	1.7546	3.7714	3.06259	4.64939	6.16203	20.2915	32.5697	8.76746	19.2103	4.9636	2.19641	14.3757	7.68596
ENSMUSG00000025127	11	120530699	120538986	Gcgr	0.106382	0	0	0	0	0	0	0	0	0	0	0	0	0	1.41612	0
ENSMUSG00000061111	11	120542888	120549727	Mcrip1	150.949	119.453	73.6208	74.4898	125.823	124.729	95.2894	87.2106	185.98	171.902	220.228	233.889	160.965	164.822	240.315	199.002
ENSMUSG00000025129	11	120549979	120551132	Ppp1r27	0.382302	0	0	0	0.333773	0	0.769514	0.360229	0	0	5.04354	0	0	0	0	0
ENSMUSG00000025130	11	120560298	120573253	P4hb	589.109	466.678	359.855	357.818	797.485	802.362	817.255	810.682	1156.89	1237.16	872.962	867.633	554.017	563.166	742.458	740.37
ENSMUSG00000025132	11	120578104	120581624	Arhgdia	428.021	270.707	91.2784	88.8431	437.318	417.439	214.629	235.401	868.769	820.772	584.443	1023.54	329.36	147.509	1162.74	926.498
ENSMUSG00000102881	11	120581670	120582837	Gm3807	0	0	0	0	4.61676	2.75442	1.14042	0.355907	1.2128	0	0	0	0	0	0	0
ENSMUSG00000025134	11	120592121	120598365	Alyref	16.731	12.5164	34.1078	32.1917	32.7274	35.1351	31.4033	34.1242	10.2758	4.70889	7.45061	0.99949	9.62706	29.4166	13.7827	20.6432
ENSMUSG00000025135	11	120598421	120608198	Anapc11	92.1984	74.6059	64.4665	65.9743	41.1331	38.5075	69.9218	69.6275	110.694	104.006	95.4857	88.7259	68.1635	85.6321	111.457	112.165
ENSMUSG00000025137	11	120610087	120617936	Pcyt2	7.63766	7.05287	3.50275	3.52808	6.81524	5.98939	5.87807	4.44501	20.3762	12.0448	16.0145	19.2661	2.96128	5.01889	20.6472	15.1708
ENSMUSG00000025138	11	120618372	120625240	Sirt7	70.9198	61.2818	46.3042	44.5608	22.1894	20.7687	38.6266	40.0951	29.1942	27.1353	45.7874	36.8365	43.9369	59.2235	78.0308	48.6766
ENSMUSG00000051510	11	120625117	120633600	Mafg	31.1772	25.0953	24.9603	26.678	54.5754	57.8806	46.8047	44.4574	19.1314	16.6903	34.592	41.934	17.9514	19.806	47.365	69.3164
ENSMUSG00000025140	11	120635712	120643769	Pycr1	27.3	7.57808	11.9177	12.8591	16.3833	16.4072	35.5142	39.4878	75.0676	90.8392	114.648	113.923	29.5943	70.0999	38.6331	46.9275
ENSMUSG00000025142	11	120672973	120709447	Aspscr1	6.35679	7.611	1.53005	1.46609	3.408	3.17264	3.66099	3.27957	8.74382	6.69697	10.0076	7.14684	5.79018	3.82567	11.1692	6.58542
ENSMUSG00000025144	11	120710942	120713738	Cenpx	112.248	122.579	125.187	129.949	74.7383	71.8529	223.082	219.11	169.071	249.307	126.71	152.295	102.049	143.268	122.918	134.056
ENSMUSG00000025145	11	120713925	120721128	Lrrc45	16.2781	18.3658	10.2543	8.9484	5.18249	4.4626	11.4555	12.6858	29.2774	27.9457	26.2693	20.4608	21.4197	14.8256	36.9293	26.4161
ENSMUSG00000018012	11	120721470	120723969	Rac3	10.7597	8.30701	0.985221	2.67477	2.00197	3.37648	1.95273	2.16065	9.43934	10.8606	15.7521	4.99465	2.24505	5.12792	23.2565	11.6257
ENSMUSG00000039450	11	120725399	120727281	Dcxr	24.5927	51.6915	23.766	24.608	14.1094	13.8773	18.3861	12.1381	81.4707	99.9866	70.3548	77.2896	29.3849	58.5076	35.335	51.3123
ENSMUSG00000025150	11	120729489	120732114	Cbr2	0	4.49686	6.40919	5.09277	0	0	2.028	2.37339	30.3735	29.1223	13.6327	39.5023	14.0451	10.306	6.17372	1.24707
ENSMUSG00000078249	11	120762794	120764419	Hmga1b	7.86648	6.01172	33.8377	25.5618	405.681	368.421	310.128	313.105	63.5812	24.7745	0	0	4.43899	10.5146	93.1953	0.251811
ENSMUSG00000025158	11	120780746	120784207	Rfng	77.1804	60.098	15.8874	15.3125	37.4722	41.0973	19.2267	16.0809	21.81	26.5316	44.8486	22.3317	57.5466	34.6947	104.144	77.677
ENSMUSG00000025156	11	120784272	120789102	Gps1	177.322	151.103	100.165	113.579	189.552	194.828	218.598	214.981	302.895	331.157	195.507	268.756	164.445	158.108	195.532	191.042
ENSMUSG00000025155	11	120789201	120796403	Dus1l	20.075	20.29	12.6488	14.7172	24.4199	23.2087	23.5918	22.9529	26.1371	18.7796	25.2792	18.5306	9.96013	13.8392	17.3033	27.3856
ENSMUSG00000025153	11	120805846	120824547	Fasn	6.78834	4.30964	6.73631	6.07627	7.81986	7.82074	11.7424	11.438	5.55003	7.9821	5.47762	10.4735	6.49296	4.23834	12.1621	9.54005
ENSMUSG00000048445	11	120826529	120932872	Ccdc57	0.468388	0.222004	0.0463043	0.0538762	0.00361886	0	0.0709179	0.113265	0.217383	0	0.243972	0.103829	0.0602943	0.0357047	0.336317	0.307829
ENSMUSG00000025161	11	120948480	120960868	Slc16a3	2.98892	1.28146	4.37242	5.78116	43.585	39.6352	28.3622	27.5599	18.1658	11.283	19.2463	32.9006	4.62594	3.25658	21.3823	16.6148
ENSMUSG00000025162	11	120958990	120991330	Csnk1d	21.2083	22.1143	29.0566	30.6192	60.344	59.3011	28.3815	29.1665	36.6598	30.7577	29.6002	33.637	25.3903	19.7537	40.4347	34.0615
ENSMUSG00000025163	11	121036747	121039418	Cd7	0	0	1.99718	0.89376	0	0	1.32871	0.622005	0	2.5403	2.67958	0	1.05024	0	1.46454	0
ENSMUSG00000025165	11	121067407	121081220	Sectm1a	0	0	0.178243	0.27652	1.6995	1.74532	0.192699	0.150345	0.785557	1.14617	0	0	0	0	0.0404567	0.473981
ENSMUSG00000039337	11	121116215	121118677	Tex19.2	0	0	0	0	0	0	0	0	0	0	0	0.194989	0	0	0	2.49306
ENSMUSG00000039329	11	121146143	121148319	Tex19.1	0	0	0	0	3.89085	3.69303	0.611615	0.190875	11.9245	0	0	0	0	0	0	0
ENSMUSG00000039321	11	121160271	121161973	Uts2r	15.7981	1.91325	0	0	1.58277	0.944304	0	0	2.49471	0	22.3399	32.1546	56.2734	41.2711	157.601	328.653
ENSMUSG00000025169	11	121177591	121204711	Ogfod3	2.68182	1.60596	1.36176	1.426	0.312186	0.429655	2.02837	2.46572	2.41804	2.06824	3.10091	1.59313	5.71856	10.5004	5.64597	4.19454
ENSMUSG00000039307	11	121204433	121222655	Hexdc	0.0483804	0.201042	0.337788	0.31442	0.126717	0.110252	0.462565	0.410284	0.0776717	0.347536	1.89024	5.71691	3.47477	4.92277	6.16422	8.08417
ENSMUSG00000039294	11	121222588	121229322	Cybc1	90.5284	91.3944	31.3822	34.5287	36.2895	33.7718	29.8429	31.0243	89.2553	51.5889	117.577	110.071	93.6097	101.21	115.351	117.763
ENSMUSG00000000056	11	121237253	121255856	Narf	25.5193	15.5789	7.72029	8.05882	6.24747	6.88999	4.81708	5.69331	19.2485	5.59259	26.2099	28.1798	25.8933	18.4969	15.3503	21.1603
ENSMUSG00000039275	11	121259990	121309896	Foxk2	2.13746	1.75358	2.49959	2.17169	3.4084	3.06749	5.21796	5.03512	1.60707	4.06969	2.26772	2.21245	2.34474	4.97385	1.81401	1.32828
ENSMUSG00000025173	11	121327224	121354445	Wdr45b	19.1565	18.258	14.547	15.3472	25.9567	26.5545	18.155	17.669	24.7839	23.8294	29.8752	24.6548	20.0364	23.0151	18.3327	26.6372
ENSMUSG00000025170	11	121356125	121388251	Rab40b	3.23811	5.05542	1.85208	2.31842	0.826557	0.512789	0.676636	0.801572	4.61117	1.56291	2.4367	1.30005	2.37007	2.00921	2.20915	3.48998
ENSMUSG00000039253	11	121421401	121431288	Fn3krp	0.13375	0.164678	0.0415035	0.0482904	0.0778477	0	0.134608	0.210045	0	0.0457513	0.950115	1.11676	0.202661	0.0960084	0.847822	0.041387
ENSMUSG00000025175	11	121434913	121450491	Fn3k	0	0	0	0	0	0	0	0	0	0	0	0	0.282974	0	0.143492	0
ENSMUSG00000039230	11	121451949	121617164	Tbcd	0.552277	0.606075	0.442099	0.358342	0.796631	0.92902	1.13581	1.11871	1.77329	2.01784	1.05052	0.662496	1.29769	0.405055	1.85019	0.918868
ENSMUSG00000039238	11	121510978	121519333	Zfp750	0.263791	0.292311	0.343796	0.628595	0.0460611	0	0	0.099424	0.1694	0	0	0	0	0	0.401313	0
ENSMUSG00000046605	11	121616197	121673153	B3gntl1	0.97514	0.979089	0.389048	0.452667	0.310813	0.296293	0.560801	0.517758	0.323045	0.174724	1.50008	0.539434	1.42127	1.42495	1.17739	0.258638
ENSMUSG00000039208	11	121701544	121716306	Metrnl	5.49425	1.682	34.3019	35.836	35.0898	34.5404	43.3948	41.0786	3.64332	6.37362	6.78772	7.44712	5.32079	39.6747	7.87401	2.88282
ENSMUSG00000039198	11	121830247	121843423	Ptchd3	0	0	0	0	0	0	0	0	0	0	0	0	1.33824	0	0	0
ENSMUSG00000020671	12	3247428	3309969	Rab10	31.4626	18.178	23.7122	23.4139	34.4775	35.0912	29.7282	28.2116	15.3435	15.3768	18.4749	9.56425	24.6311	28.3825	39.6463	28.6379
ENSMUSG00000020668	12	3365132	3406494	Kif3c	0.895187	2.04693	0.466278	0.73876	0.17678	0.116571	0.815132	0.763167	2.07591	1.48732	2.61719	2.50698	3.45885	1.15895	6.09331	3.15586
ENSMUSG00000037486	12	3426857	3506852	Asxl2	4.73883	4.26914	3.17524	2.65	2.51124	2.39589	3.28303	3.162	2.86033	1.61723	8.2704	3.74472	4.03272	7.86728	4.24037	3.57044
ENSMUSG00000071454	12	3572381	3781796	Dtnb	0.117873	0.260458	0.115609	0.123115	0.148853	0.170763	0.0720256	0.0971843	0.0540681	0.218163	0.284096	0.0504328	0.459271	0.294632	0.362918	0.189536
ENSMUSG00000020661	12	3806007	3914443	Dnmt3a	3.64632	2.48875	2.17971	2.20151	1.81709	1.65262	1.8901	2.09518	4.51173	2.6364	6.68287	5.6579	6.41196	5.0291	3.96306	5.03775
ENSMUSG00000020660	12	3954951	3960642	Pomc	2.01382	1.21591	2.30733	3.4397	2.43441	2.82412	3.74169	2.48141	0.994788	0.476904	2.43666	0.421773	0.0704168	2.41854	0.687365	0.431411
ENSMUSG00000020658	12	3962554	4038915	Efr3b	1.07369	0.900858	0.435273	0.20008	0.236868	0.294664	0.563528	0.576557	0.339804	0.260645	1.15403	0.0188603	0.776703	0.540744	0.534231	1.03422
ENSMUSG00000020657	12	4082583	4110606	Dnajc27	1.49432	2.19333	1.55217	1.73784	3.21353	3.42684	1.4406	1.42287	0.959617	0.726384	2.21882	0.34262	2.31668	1.338	1.99418	3.70892
ENSMUSG00000020654	12	4133103	4213525	Adcy3	0.405595	0.541564	0.224505	0.20185	0.167484	0.124904	0.2041	0.346025	0.516233	0.0843693	1.31824	1.2834	0.827177	1.69376	1.91089	1.61292
ENSMUSG00000020652	12	4196004	4234294	Cenpo	2.37147	1.76467	0.857341	0.847908	1.26638	0.80801	2.12022	1.76811	3.32672	5.06804	5.1403	2.19407	0.96287	0	2.58325	1.82743
ENSMUSG00000112770	12	4222102	4223361	Gm48210	0	0	0.651858	0.379227	0	0	0.704725	0.989699	0	0	2.8424	0	0	0	0	0
ENSMUSG00000096199	12	4234027	4239950	Ptrhd1	14.9586	11.9577	17.1814	13.1393	17.348	17.7056	35.6517	38.4279	24.0549	33.9849	27.6414	23.8289	14.276	36.3796	19.2471	22.3146
ENSMUSG00000020647	12	4247362	4477182	Ncoa1	1.67825	2.13777	1.51411	1.52903	0.527477	0.529744	0.914969	0.887363	0.753383	0.557015	0.689028	0.158754	0.8056	1.26182	0.637076	0.872443
ENSMUSG00000020640	12	4592638	4713962	Itsn2	4.99928	6.98514	3.83544	3.95104	3.84764	4.0139	2.89597	2.78667	1.94429	2.41227	4.28431	1.62627	6.37163	6.94768	3.92438	6.49251
ENSMUSG00000079177	12	4713670	4738430	Fam228a	0.142421	0.0328791	0.0331458	0.154264	0	0	0.053751	0.134198	0	0	0	0.504104	0	0.0766749	0.0451396	0.214843
ENSMUSG00000050545	12	4739888	4769267	Fam228b	0.150037	0.0554197	0.111738	0.113759	0.0523966	0.0547059	0.1208	0.127237	0	0	0.456778	0	0.150045	0.403875	0.0190213	0.320346
ENSMUSG00000020639	12	4769022	4778813	Pfn4	0	0	0	0	0	0	0.0906189	0.169684	1.83103	0.877798	0	0.392248	0	0	0	0
ENSMUSG00000037361	12	4817544	4827659	Sf3b6	57.6105	55.8151	67.3833	66.9794	70.1197	74.7592	92.3651	91.5686	72.9472	91.4972	51.6976	64.9734	39.2224	67.8964	39.1152	41.9914
ENSMUSG00000020635	12	4833174	4841591	Fkbp1b	3.6135	4.59417	1.2188	2.60931	1.4631	0.954737	1.00141	1.23365	3.36304	6.66396	7.44033	12.5477	4.57066	9.02208	7.50238	5.00736
ENSMUSG00000051721	12	4843303	4860043	Wdcp	4.79239	8.243	3.60338	3.42256	3.97714	3.69638	3.76312	4.19314	2.53644	2.67515	6.30635	3.84279	4.04573	7.25819	5.57492	3.76439
ENSMUSG00000037336	12	4862440	4874359	Mfsd2b	0.702667	0.0683017	0.447561	0.640922	0.548895	0.404532	0.0744399	0.0696944	0	0	0.300242	0	0.100866	0	0.656396	0.0343312
ENSMUSG00000020634	12	4879032	4907705	Ubxn2a	13.8051	13.4721	9.0876	8.59214	12.1869	11.0004	8.72613	9.02449	7.27255	5.78977	11.5602	5.4916	11.5584	13.7388	16.2544	12.9724
ENSMUSG00000052812	12	4917353	5047394	Atad2b	0.762672	1.00477	0.716299	0.737973	0.346247	0.352238	0.542416	0.648371	0.954143	0.942665	0.271749	0.365471	1.05393	0.773748	0.502786	0.132159
ENSMUSG00000020627	12	5077472	5375682	Klhl29	0.0384315	0.0518683	0.34263	0.357032	0.054201	0.043116	0.367443	0.394159	0.0901759	0.200226	0.375007	0.189958	0.329237	0.507706	0.129302	0.307365
ENSMUSG00000112020	12	5235156	5235964	Gm48532	0	0	2.03141	1.7727	3.33401	4.47551	0	0.514039	0	0	7.19703	10.1003	2.97581	2.93699	0	4.05142
ENSMUSG00000037669	12	8208107	8285759	Ldah	4.88182	6.42132	4.1324	4.37776	5.62997	5.31927	5.06742	5.31134	4.95157	3.8272	8.14551	5.44036	3.94281	6.49717	6.19624	6.37093
ENSMUSG00000020605	12	8313432	8343824	Hs1bp3	2.58164	2.54469	0.945121	1.16251	4.67248	4.20416	1.44508	1.69461	1.07109	2.88742	3.29693	2.33776	2.0438	1.67097	5.03813	4.53732
ENSMUSG00000054364	12	8497661	8500009	Rhob	648.05	608.312	556.971	568.341	368.45	360.047	288.129	299.302	241.917	204.98	406.553	345.326	555.202	323.217	700.439	788.238
ENSMUSG00000020594	12	8674134	8752581	Pum2	12.373	13.2677	13.5584	13.3228	10.6111	11.2888	11.9718	12.3628	8.98488	9.77952	9.20341	7.96157	9.60899	13.3043	8.09245	10.0516
ENSMUSG00000020592	12	8771323	8793715	Sdc1	22.7366	15.106	5.07616	5.54377	68.5054	67.6128	69.8166	68.4634	54.8217	53.8966	83.7632	55.5699	50.4149	33.1291	78.8378	93.1248
ENSMUSG00000020585	12	8921664	8938742	Laptm4a	527.802	604.178	564.915	553.685	255.809	254.849	400.374	404.716	787.42	684.448	820.337	824.832	471.021	520.668	591.877	601.691
ENSMUSG00000020583	12	8947929	8972028	Matn3	0	0	0.0340549	0.0396238	0	0	0	0	2.17301	1.18252	4.10218	4.26297	7.88215	2.5012	1.32176	3.1752
ENSMUSG00000066643	12	8973892	9028847	Wdr35	7.41943	9.0734	3.94253	4.05728	3.45239	3.15855	3.57612	3.2121	10.4735	5.13624	13.3086	7.75718	7.59117	7.91101	11.1044	7.47576
ENSMUSG00000066637	12	9029997	9041988	Ttc32	4.22745	1.96885	2.90879	3.54372	3.04894	3.18331	4.1806	4.78004	2.67542	3.2065	5.3346	1.60141	3.37545	3.83937	2.65642	4.81163
ENSMUSG00000048387	12	9570116	9581500	Osr1	51.3821	38.509	19.1763	22.0605	20.8917	22.6243	10.3268	8.79285	33.9412	28.1324	58.7839	34.1155	36.0119	26.224	32.3987	38.8921
ENSMUSG00000020621	12	10390772	10395562	Rdh14	62.1161	75.6302	42.7478	46.2495	40.6533	37.8314	52.0495	51.5061	50.2311	44.1011	61.6353	75.467	74.5431	68.8641	76.4159	70.477
ENSMUSG00000043673	12	11090202	11151056	Kcns3	0.514286	0.394643	0.182064	0.211836	0.430031	0.508408	0.0510299	0.0614272	0	0	0.735076	0	0.0460971	0	0.367324	0.793454
ENSMUSG00000051235	12	11238920	11265801	Gen1	0.0655919	0	0.290039	0.284184	0	0	0.940687	0.64895	4.82642	0.976002	2.09675	0.910799	0.029816	0.247187	0	0
ENSMUSG00000020608	12	11265886	11319785	Smc6	20.29	22.2934	24.5602	24.5814	14.4657	14.1714	22.552	23.6496	17.8736	16.1386	22.6985	11.9795	13.8366	28.9443	11.3634	17.0817
ENSMUSG00000054459	12	11325242	11436613	Vsnl1	0.0158316	0.0365484	0.0147379	0.017148	0	0	0.0039833	0	0	0	0	0	0	0.00852318	0	0
ENSMUSG00000086022	12	11456079	11462928	Rad51ap2	0.128718	1.48578	0.659044	0.766815	2.41614	2.28796	0.194317	0.181929	0	0	0	0	0.643622	0	0	0
ENSMUSG00000020589	12	12262139	12380965	Fam49a	7.84204	8.26241	4.54803	4.29126	3.97711	3.90555	1.8219	1.90499	3.06906	1.39328	2.84974	2.44827	3.14655	2.92777	2.70888	4.83831
ENSMUSG00000037169	12	12936093	12941914	Mycn	29.3055	52.3751	9.02321	8.69427	13.0241	11.5964	1.29559	2.06923	2.10724	0.233127	1.07585	4.70084	4.88794	0.407677	24.3845	12.8642
ENSMUSG00000037149	12	13216973	13249213	Ddx1	49.562	46.2343	57.3388	54.6605	87.4843	88.5483	95.9352	99.9066	88.2974	98.2977	66.2799	49.8973	41.4788	59.2241	47.6841	38.2033
ENSMUSG00000020576	12	13269133	13583811	Nbas	0.298366	0.269053	0.225594	0.254899	0.267829	0.28091	0.386278	0.377492	0.424285	0.582179	0.287148	0.392071	0.449545	0.288078	0.738763	0.507139
ENSMUSG00000113476	12	13423260	13425717	Gm48309	0.358807	0	0	0.194321	0.15663	0.163533	0.361111	0.67618	0.192014	0.184104	0.182061	0.195386	0.326205	0.19317	0	0.166542
ENSMUSG00000020607	12	14146830	14152054	Lratd1	0.421893	0.311672	0.628399	0.639764	0	0	0.594443	1.1131	0.632168	0	0.0856285	0	6.44379	0.454266	1.1767	0
ENSMUSG00000020601	12	15791727	15816922	Trib2	10.4097	13.2962	4.6743	4.88912	9.3327	8.65958	8.53971	8.85253	8.91313	14.9913	15.9968	13.3568	16.685	13.8081	30.9191	25.3685
ENSMUSG00000020593	12	16535669	16646966	Lpin1	1.28321	1.77012	0.789004	0.613448	0.314658	0.296034	0.31489	0.317207	0.54682	1.14613	0.980681	1.3889	3.06776	1.56504	1.75737	1.29416
ENSMUSG00000036523	12	16670615	16800886	Greb1	0.0169184	0	0.0283494	0.0659705	0.00886245	0.0061687	0.0102162	0.0127532	0.0688087	0.0763912	0.309041	0	0	0.0364331	0.205907	0.0785274
ENSMUSG00000057469	12	16810963	16839742	E2f6	1.7614	1.15979	7.28608	5.82313	6.09775	6.11518	7.84617	7.77894	2.6229	2.86064	1.61651	1.3178	1.7406	6.10197	2.0583	2.63042
ENSMUSG00000020580	12	16894895	16987823	Rock2	3.99394	4.45905	12.0505	11.6269	10.0716	9.76744	9.71956	9.7078	4.34068	5.7828	5.38166	4.36524	5.14469	9.01451	2.71211	4.30206
ENSMUSG00000045679	12	16988648	17000408	Pqlc3	135.837	97.2959	78.8587	76.0017	20.0601	16.8442	25.8781	27.7249	75.0191	36.1952	96.5016	67.3557	115.35	144.605	156.054	186.294
ENSMUSG00000071398	12	17003319	17011727	2410004P03Rik	3.77464	3.29198	0.683257	0.738203	0.732332	0.382304	0.47486	0.543385	3.53497	2.68996	6.86307	2.96899	0.810254	0.733828	5.18418	1.11935
ENSMUSG00000020571	12	17266545	17284770	Pdia6	409.013	225.622	244.608	237.741	387.142	386.368	654.13	660.493	882.646	963.982	520.343	651.91	276.221	499.592	295.619	436.743
ENSMUSG00000020566	12	17284721	17329359	Atp6v1c2	0.0296246	0	0	0	0.0258641	0.0180027	0	0.00930471	0.0634139	0	0	0	0	0	0	0
ENSMUSG00000061458	12	17348458	17430095	Nol10	1.84661	0.688071	1.64868	1.6668	4.42649	4.60188	2.20625	2.38613	3.01085	1.91716	2.46026	1.38191	1.95371	0.284874	1.69763	1.76936
ENSMUSG00000011179	12	17544794	17551505	Odc1	41.6426	35.7247	235.714	231.502	333.345	329.536	331.578	336.063	54.1304	68.0099	51.2579	56.4401	67.5368	127.512	69.1977	62.315
ENSMUSG00000071379	12	17690856	17791933	Hpcal1	3.26201	3.49147	2.44395	2.96169	1.443	1.41915	1.45275	1.2985	2.5858	1.80352	4.19544	2.84493	2.09337	4.1697	4.27371	2.88646
ENSMUSG00000067356	12	17924294	17925668	B430203G13Rik	1.92487	5.33245	0	0	0	0	0	0	0	0	0	0	0	0	2.4403	0
ENSMUSG00000073197	12	18514510	18535254	5730507C01Rik	0	0	0.178032	0.161113	0.241174	0.309912	0.235243	0.180201	0	0.021806	0	0	0.676146	0	0.215514	2.18957
ENSMUSG00000113570	12	19288562	19291177	Gm5953	0.674255	0.933943	0.313839	0.36516	0.441499	0.61461	0.508938	0.158831	0	0.17298	2.73697	0	0.61299	0.544494	1.28221	2.50367
ENSMUSG00000113959	12	19301653	19305191	Gm46339	0.498354	1.15049	1.04384	0.539793	0	0.113567	2.1316	0.586975	0.800076	0.383559	10.494	0	7.47569	2.01223	3.63285	0.925254
ENSMUSG00000052632	12	20990459	21270171	Asap2	0.794246	0.465672	0.441575	0.46599	0.192618	0.231274	0.282309	0.264312	0.298538	0.0889447	0.323044	0.168195	0.610328	0.453048	0.883058	0.820693
ENSMUSG00000062352	12	21240825	21286284	Itgb1bp1	9.90015	10.1092	9.20723	9.33699	5.77358	5.80706	9.50506	8.92652	10.8036	10.0899	9.95823	13.0631	11.2397	12.8837	9.93275	9.48745
ENSMUSG00000054309	12	21285391	21315056	Cpsf3	27.6081	22.7912	15.0914	16.1751	16.268	16.0775	25.2432	24.712	26.702	29.2159	32.7368	20.8434	22.9382	23.8069	24.3575	18.3458
ENSMUSG00000062054	12	21316389	21323819	Iah1	54.4615	64.0423	40.7583	39.0697	20.0966	19.5763	15.1059	14.3665	61.2105	46.8781	45.3946	60.347	43.5261	47.3979	69.2706	44.0585
ENSMUSG00000052593	12	21323509	21373632	Adam17	22.5572	14.6988	13.3035	13.4405	13.8126	13.0666	9.71809	10.3664	23.3428	18.3291	20.5085	21.5306	19.876	17.603	15.0179	27.9283
ENSMUSG00000076432	12	21390071	21417637	Ywhaq	205.894	193.953	145.703	145.645	145.428	147.698	176.784	174.057	192.401	186.083	184.537	139.059	145.201	190.253	188.188	182.182
ENSMUSG00000073158	12	24043202	24097246	9030624G23Rik	0	0.489561	0.0455567	0.0265032	0.00712087	0	0.0574601	0.107594	0.130943	0.0585894	0.173817	0	0	0.158077	0.42395	0.0378575
ENSMUSG00000059669	12	24498359	24558539	Taf1b	3.73554	3.808	2.61153	2.44356	2.64746	2.27006	2.87494	2.67786	4.13139	4.76547	4.20713	7.85745	2.48383	4.67677	3.95581	2.99178
ENSMUSG00000020656	12	24572283	24617391	Grhl1	0	0	0.191036	0.158768	0.136504	0.10689	0.16719	0.110493	0	0	0	0	0	0	0.198219	0
ENSMUSG00000020653	12	24651274	24662789	Klf11	35.3707	17.8512	14.9313	15.9633	13.3349	13.6085	11.1725	11.2538	16.839	5.65675	26.649	15.342	25.5793	26.7913	60.3718	26.4386
ENSMUSG00000062563	12	24665833	24681813	Cys1	7.69597	6.85199	8.67938	9.50113	3.10666	3.24358	1.16597	1.01367	2.71612	0.509523	4.05894	3.39469	7.22239	15.385	9.37208	3.20083
ENSMUSG00000020649	12	24708241	24714146	Rrm2	27.2464	19.6456	16.6779	19.7285	14.012	16.3987	123.058	133.43	284.106	354.138	67.0417	71.4606	26.5352	38.4999	21.3878	16.839
ENSMUSG00000020646	12	24830879	24964397	Mboat2	0.878168	1.07006	0.374946	0.346862	0.795517	0.764373	1.14629	1.0981	0.703155	0.972322	1.7388	1.16853	1.19756	1.08063	1.38119	0.916348
ENSMUSG00000036333	12	24974925	25063152	Kidins220	3.15756	3.04036	1.59995	1.59641	0.501622	0.537393	1.39784	1.35581	2.75922	2.64043	2.85449	3.11782	3.20223	2.80272	3.56603	5.81601
ENSMUSG00000020644	12	25093799	25097140	Id2	439.607	893.279	466.474	464.014	456.832	437.64	264.369	281.578	491.547	201.057	783.786	829.8	898.042	1177.1	1017.3	1220.11
ENSMUSG00000020642	12	26300964	26415254	Rnf144a	1.13004	1.12543	0.84733	0.781193	1.38393	1.20938	0.877235	0.824945	0.862732	0.993422	1.53426	1.73476	1.85136	2.55809	1.38375	1.16718
ENSMUSG00000020641	12	26442746	26456452	Rsad2	4.18089	5.52387	6.9758	6.58379	3.28515	3.10747	4.79034	5.03043	24.508	9.07591	22.6501	20.8053	9.1224	16.31	4.56652	1.85101
ENSMUSG00000020638	12	26469204	26479837	Cmpk2	19.6913	32.0031	6.17466	6.55574	8.7949	7.67099	2.29468	2.89057	17.5702	14.6768	14.5981	2.66375	15.3769	24.416	16.8705	18.8184
ENSMUSG00000063632	12	27334264	27342574	Sox11	1.75045	1.9593	1.72829	2.18327	5.18678	3.91647	0.747382	1.14957	0.681268	0.326602	2.04552	3.87054	0.385793	0.628254	0	0.88634
ENSMUSG00000020633	12	28437795	28552399	Dcdc2c	0.00769247	0.00710348	0	0	0.006716	0.003506	0	0	0	0	0	0	0.00699351	0	0	0.0035705
ENSMUSG00000036655	12	28594173	28623377	Colec11	8.09018	9.56143	2.27626	2.17437	0.803837	0.811747	0.607622	0.59733	1.37314	0.960324	7.01527	6.31229	2.81304	6.87451	3.94188	3.33475
ENSMUSG00000061477	12	28630854	28635953	Rps7	397.311	389.721	483.336	474.357	832.173	870.897	1129.29	1101.53	1072.07	1108.9	783.934	991.288	372.056	535.027	414.052	417.62
ENSMUSG00000020630	12	28649602	28659589	Rnaseh1	16.7278	12.4718	16.7228	16.1587	16.1843	16.4953	23.3206	24.9531	15.3527	19.0232	12.6757	14.7571	17.2543	15.1125	8.78502	10.2432
ENSMUSG00000020629	12	28675231	28682175	Adi1	15.6157	24.1506	4.01835	5.43178	9.58775	10.4732	13.1605	14.2356	21.4012	27.4898	29.5682	36.8481	24.0076	24.4007	35.0877	30.4656
ENSMUSG00000020628	12	28690628	28750472	Trappc12	3.45452	3.17642	0.966824	0.909514	0.958178	0.731842	1.41589	1.45055	4.1467	4.20264	4.47742	4.15534	2.96653	1.50687	5.76159	6.20861
ENSMUSG00000036613	12	28751803	28869865	Eipr1	1.4673	1.48596	1.64052	1.45181	1.01701	1.06523	1.36024	1.26648	1.69032	2.5862	1.61406	1.62241	1.07261	1.87335	1.3916	1.63591
ENSMUSG00000114081	12	28789669	28792612	Gm48904	0.149777	0	0	0	0	0.136528	0.452217	0.564517	0	0	0	0	0.408504	0	0.759535	1.80752
ENSMUSG00000020674	12	29937608	30017658	Pxdn	6.72892	4.60689	3.69592	3.69194	2.74989	2.80583	8.41252	7.89179	12.3764	13.1211	15.328	13.9671	6.69322	9.17219	8.15379	8.83306
ENSMUSG00000020673	12	30054659	30132624	Tpo	0	0.0261043	0.00526319	0	0	0	0.0170701	0.0106546	0	0	0	0	0	0	0	0
ENSMUSG00000020672	12	30174482	30373375	Sntg2	0.228272	0.153491	0.0701469	0.0744161	0.042568	0.0424239	0.0133828	0.00208828	0.0379523	0.113715	0.19342	0.502044	1.15452	0.446237	0.0561938	0.92581
ENSMUSG00000043061	12	30584426	30591215	Tmem18	57.7856	40.7703	18.3745	18.1442	19.4999	19.5308	19.146	20.6785	58.8593	58.6334	51.855	34.5074	49.2885	47.8882	48.9767	85.4069
ENSMUSG00000054204	12	30884322	30893854	Alkal2	23.4918	31.899	18.0806	17.7815	12.5965	10.6225	0.418865	0.784325	0.395953	0	0	0	0	2.39002	0.527638	0.858568
ENSMUSG00000044573	12	30893326	30911589	Acp1	47.0892	31.1808	28.0858	28.6264	39.6367	41.4496	61.5774	59.585	63.9095	67.5679	36.4462	44.3709	33.6164	54.7306	25.2135	36.9917
ENSMUSG00000020669	12	30911668	30960162	Sh3yl1	1.44526	1.67874	0.651556	0.689184	1.07134	0.977699	0.859915	0.899309	1.41065	0.568997	1.99245	0.910747	1.40484	1.55616	1.25608	1.29946
ENSMUSG00000036136	12	31073861	31080251	Fam110c	0	1.7199	0	0	0.240902	0.0628797	0.763673	0.714989	0.0738307	3.46867	0	4.4325	0	0	0	0
ENSMUSG00000002900	12	31265234	31329644	Lamb1	58.314	50.2912	46.0738	45.6247	28.1595	27.685	24.4025	23.4852	43.7279	27.1364	33.0023	28.8067	17.1471	13.4847	22.341	17.8391
ENSMUSG00000020664	12	31331277	31351453	Dld	52.1499	45.171	47.4695	44.6778	61.724	61.9151	61.5217	63.3226	72.441	85.0386	64.03	35.4051	36.209	41.0256	33.5419	48.898
ENSMUSG00000001225	12	31390871	31473917	Slc26a3	0	0	0	0	0	0	0.0320515	0.0250068	0	0	0	0	0	0	0	0
ENSMUSG00000020659	12	31484829	31499616	Cbll1	20.6282	13.4332	10.2954	8.65326	17.7494	16.9014	8.9703	8.90403	10.1139	7.24998	15.0046	12.4342	14.7158	12.5178	9.78808	8.02503
ENSMUSG00000020650	12	31590967	31634658	Bcap29	7.53641	6.26995	7.02519	6.5239	14.2781	13.2704	12.6718	11.7214	10.7873	8.52072	6.30682	3.62593	5.806	9.8202	6.40802	4.97315
ENSMUSG00000020648	12	31640050	31654826	Dus4l	0.656299	1.95588	1.30524	1.61562	0.26045	0.3807	5.61436	6.09973	2.20308	4.8063	5.08597	4.28859	0.0813635	0.0321208	4.1602	0.553863
ENSMUSG00000035933	12	31654869	31937630	Cog5	1.66178	1.64683	0.937479	0.974274	0.732223	0.620974	0.727971	0.693314	1.3915	1.09102	1.69905	0.816626	1.34213	1.08768	1.47829	1.31979
ENSMUSG00000044067	12	31706867	31713947	Gpr22	1.99229	1.14984	0.927333	0.809232	0	0	0	0.0586644	3.53167	3.00284	0	0	0.169806	4.55847	0	0
ENSMUSG00000002996	12	31926254	31950535	Hbp1	118.182	115.084	103.697	101.286	61.3532	57.8351	47.9234	47.6736	83.9373	66.6751	111.752	107.594	136.458	139.174	113.579	84.7171
ENSMUSG00000002997	12	31958476	32061296	Prkar2b	1.2261	1.65874	0.893962	0.891556	0.0561428	0.0898797	0.996667	0.93313	0.867205	0.879874	0.552519	0.588289	0.76781	2.04951	0.929387	0.68053
ENSMUSG00000020573	12	32173473	32208659	Pik3cg	0.325716	0.104115	0.0932973	0.0542769	0.153122	0.137032	0.037824	0.0236085	0.777671	0.989895	1.18232	0	0	1.76704	0	1.05828
ENSMUSG00000090946	12	32378704	32382943	Ccdc71l	14.246	23.1417	22.4581	18.8095	12.9823	10.9953	16.9538	17.6367	4.56308	0.74697	11.6078	3.73722	12.0062	23.0647	2.6366	11.7767
ENSMUSG00000020572	12	32819545	32853349	Nampt	14.9435	18.8205	26.0016	25.4796	25.3873	25.2225	14.0946	14.5967	12.7421	9.52753	14.1194	9.94095	13.4434	17.3397	11.3901	13.6664
ENSMUSG00000020570	12	32953891	32979860	Sypl	32.0806	38.3078	23.7494	23.478	29.5643	28.2834	26.9738	26.7097	37.6783	36.2133	50.6768	58.3418	35.0296	33.2994	29.7393	37.4229
ENSMUSG00000020564	12	33147693	33373185	Atxn7l1	0.650952	0.781624	1.17012	0.965514	1.13152	1.13506	1.24731	1.25436	0.878731	0.844538	0.527682	0.481144	0.858383	1.01662	0.760826	0.76942
ENSMUSG00000020561	12	33429635	33441392	Twistnb	11.7725	19.1803	26.4209	24.7718	29.5905	29.7327	24.8282	23.5987	10.5134	12.812	14.7243	15.8837	13.3956	25.4728	19.2978	17.0541
ENSMUSG00000035799	12	33957671	33959829	Twist1	22.2644	22.4459	39.171	31.1955	22.2915	18.2468	43.1701	42.5352	16.8336	8.17488	28.6055	19.7987	12.8134	43.327	20.1986	21.2371
ENSMUSG00000004698	12	34047580	34917095	Hdac9	0.0238263	0.0234064	0.00424731	0.00329457	0.0230148	0.018946	0.0219385	0.0210176	0.0130218	0	0.0565896	0.0276052	0.0253484	0.0463965	0.0520578	0.0301184
ENSMUSG00000020590	12	35047186	35147479	Snx13	3.74459	4.40352	1.99254	1.89469	2.91624	3.13291	2.2028	2.17004	4.27593	4.71769	6.91325	5.19346	5.38622	5.46582	4.90889	3.13751
ENSMUSG00000113792	12	35055101	35056961	Gm10933	0	0	0	0.256692	0	0	0	0	0	0	0	0	6.46358	0	0	0
ENSMUSG00000113571	12	35140892	35143130	Gm48137	0	2.5463	0	0	0	0	0	0	0	0	0	0	0	0	0	0
ENSMUSG00000019256	12	35497974	35535038	Ahr	0.523282	0.384376	0.365351	0.257634	0.33226	0.455311	0.383013	0.5491	0.267304	0.244088	0.603447	2.46093	4.8871	1.71592	2.12591	4.94601
ENSMUSG00000020577	12	36014557	36042500	Tspan13	19.5449	18.2232	6.25584	5.57018	3.37422	3.29286	1.95275	2.185	4.28843	4.01464	19.9465	13.0912	20.2357	19.1253	7.41957	14.8928
ENSMUSG00000020547	12	36091835	36158080	Bzw2	3.20057	1.96625	3.16531	3.8559	7.11064	7.20567	8.63208	9.37337	8.36802	8.89733	3.24798	5.21043	3.23643	3.6611	3.02001	2.53256
ENSMUSG00000113349	12	36146183	36147922	Gm48369	2.28128	0.234068	3.30352	4.39284	2.4343	3.46579	1.02041	0.955362	6.78232	0	5.1446	0	0.691332	0	0.6427	0.941216
ENSMUSG00000036188	12	36157114	36197291	Ankmy2	7.63603	5.81534	6.01571	6.1557	1.8391	1.79014	5.73067	4.92082	8.30194	5.30288	5.47784	7.46793	5.64552	11.4588	6.46775	5.84606
ENSMUSG00000020545	12	36208345	36253398	Lrrc72	0.0293517	0.0271043	0	0.0211949	0.0170839	0.0445921	0.0196935	0	0	0	0	0	0	0	0	0
ENSMUSG00000043153	12	36381450	36689503	Crppa	0.631028	0.586676	0.263748	0.206135	0.0624633	0.101737	0.16273	0.172581	0.274136	0.139497	0.421108	0.202589	0.503443	0.21878	0.206803	0.269649
ENSMUSG00000036144	12	37108540	37179534	Meox2	10.2385	7.02926	2.90734	2.94562	1.34977	1.09797	1.33099	1.56206	6.6121	3.09021	6.54659	5.40961	8.10019	4.36551	9.46939	7.80415
ENSMUSG00000050103	12	37241641	37582202	Agmo	1.63084	2.10119	1.14225	1.05146	0.397767	0.418837	0.186276	0.192695	1.45456	0.880617	0.943085	0.477862	1.13317	0.760924	1.28483	0.937192
ENSMUSG00000036095	12	37817726	38634239	Dgkb	0.0696406	0.0443678	0.0105537	0.00935582	0	0	0	0	0.00288898	0.00276997	0.00164354	0	0.0176687	0.108117	0.0958171	0.0235539
ENSMUSG00000113154	12	37938463	37941308	Gm48713	0.309873	0.286147	0	0	0	0	0	0	0	0	0	0	0	3.16968	0	0
ENSMUSG00000004151	12	38779380	38870484	Etv1	12.6281	12.5816	6.19769	6.05822	2.91046	2.71237	1.74813	1.80537	6.60771	4.01679	5.35684	7.50361	4.44272	6.064	13.7401	6.53513
ENSMUSG00000047446	12	40005447	40038025	Arl4a	25.7078	17.0924	91.2689	90.996	39.4314	38.7766	28.2695	27.9845	10.528	11.8994	17.6167	11.3318	25.5	25.1601	13.963	18.916
ENSMUSG00000002565	12	40059769	40134228	Scin	0.319678	0.448268	0.683366	0.775877	0.346288	0.350758	0.160865	0.122719	0.076033	0.115426	0.222283	0.251446	0.258339	1.11549	0.510352	0.373698
ENSMUSG00000071342	12	40175493	40199490	Lsmem1	0.679643	0.678491	1.50479	1.39273	0.625444	0.535802	1.05374	1.31542	0.806055	0.8671	2.08777	0.880225	1.36937	3.30296	0.256161	0.4604
ENSMUSG00000001627	12	40201567	40248504	Ifrd1	26.6616	37.9579	53.8098	52.9253	95.9046	93.5912	43.2311	43.121	19.5799	18.4746	16.211	18.4203	44.2347	32.1454	32.2412	49.6486
ENSMUSG00000055917	12	40315046	40445902	Zfp277	2.76557	2.54449	1.7059	1.63459	1.33813	1.45237	1.67475	1.61559	2.83739	2.05334	4.36876	3.93277	2.89097	3.69594	2.49827	3.46477
ENSMUSG00000035954	12	40445952	40846874	Dock4	0.102249	0.135031	0.0839272	0.0869337	0.119986	0.088193	0.0608581	0.0538705	0.12591	0.0846193	0.320216	0.210742	0.326853	0.226109	0.202109	0.106146
ENSMUSG00000056899	12	41024090	41955588	Immp2l	0.0165623	0.0419498	0.0400874	0.0410046	0.0342907	0.0310572	0.0914397	0.0815975	0.0445696	0.0543882	0	0.0103073	0.0206502	0	0.0209973	0.00878571
ENSMUSG00000036295	12	41451668	41486431	Lrrn3	0	0	0.0354122	0.0137343	0	0	0.255228	0.155322	0.366424	0.806757	0	0	0	0.791871	0.578713	0.0706257
ENSMUSG00000014905	12	44205559	44210326	Dnajb9	668.912	788.898	638.63	614.261	1159.61	1140.5	643.335	668.192	316.201	220.526	316.045	184.492	533.566	642.979	404.321	542.158
ENSMUSG00000036257	12	44221370	44322532	Pnpla8	9.89981	9.32287	6.73348	6.79626	4.88459	4.76623	5.07816	5.15679	5.41443	4.65033	6.77427	4.49397	9.48753	12.9865	7.76134	10.0153
ENSMUSG00000020598	12	44328885	44601964	Nrcam	0.00645665	0	0.0330585	0.0297225	0.053552	0.0676832	0	0.00304193	0.0207315	0	0.00327614	0.167006	0.0396224	0.00173802	0	0
ENSMUSG00000046314	12	44852484	45074709	Stxbp6	2.07281	2.10459	1.10792	1.02483	0.41389	0.435748	0.265506	0.330817	0.191068	0.109918	0.638098	0	0.185742	0.0875659	0.311822	0.167563
ENSMUSG00000112169	12	46683145	46686474	Gm48536	1.98616	0	1.47916	1.86447	0.115602	0	0	0.374296	0	2.30995	0	0	0	0	0	0
ENSMUSG00000021047	12	46694517	46818929	Nova1	0.545625	0.82775	1.11811	0.959407	0.448525	0.374634	0.338748	0.360553	0.382998	0.109076	0.449437	0.00385865	0.0869694	0.0152595	0.220096	0.0624914
ENSMUSG00000112483	12	46806952	46811508	Gm48542	2.32201	3.66304	0.270201	0.20959	0.76022	0.264575	0	0	0.207102	0	0.981833	0	1.40735	0	0	0
ENSMUSG00000002688	12	50341231	50649098	Prkd1	0.100224	0.0251207	0.138618	0.122515	0	0	0.0533156	0.0445203	0.105736	0	0.0058119	0.124745	0.100229	0.00616653	0.196037	0.22728
ENSMUSG00000035293	12	51348061	51376986	G2e3	11.6428	7.75388	9.39147	9.78828	8.26226	8.32079	9.81572	10.8413	15.9353	8.72628	11.9853	5.42716	10.9589	7.41667	5.69937	8.28997
ENSMUSG00000020952	12	51377510	51450101	Scfd1	19.3706	15.0221	18.66	17.5349	16.5353	16.3176	24.7996	25.0038	32.8531	38.0427	24.9263	22.7628	16.4292	25.1069	17.7908	19.549
ENSMUSG00000020953	12	51593341	51605771	Coch	0.957477	2.22679	0.759286	0.960271	2.1982	1.81021	0	0.0334146	0	0.655043	0	0	0	0	0	0
ENSMUSG00000020954	12	51609632	51691897	Strn3	3.9115	4.88363	5.70138	5.65287	4.50029	4.57652	5.79708	5.92735	5.33915	5.27317	5.1929	4.69179	4.79829	8.19828	2.26887	4.9542
ENSMUSG00000020955	12	51691033	51744786	Ap4s1	5.19083	5.08871	4.71775	5.0984	4.08803	4.31305	6.05772	6.47514	2.37851	2.54981	3.86965	3.59022	4.05566	4.16757	5.86347	4.95572
ENSMUSG00000035247	12	51743722	51829536	Hectd1	9.94964	12.3042	10.6251	10.6601	10.763	10.816	9.35182	9.15737	10.1322	8.77129	14.1994	5.44877	9.53592	8.56163	11.3636	12.3835
ENSMUSG00000035181	12	51875871	51971321	Heatr5a	2.20282	1.10876	1.62934	1.62067	2.13285	1.95744	4.10858	4.22088	3.04469	2.11836	3.45393	4.88361	2.14121	3.10776	3.68844	3.57535
ENSMUSG00000020956	12	51988312	52006501	Dtd2	10.1783	8.63813	5.59489	6.19481	7.84956	8.30597	8.82908	7.76386	6.79564	11.5144	9.00106	8.04987	8.17392	10.7506	10.5688	9.20118
ENSMUSG00000035142	12	52097737	52312744	Nubpl	0.254217	0.117376	0.137413	0.151002	0.0572767	0.0654074	0.317749	0.307151	0.333525	0.696376	0.41194	0.341615	0.0820097	0.45032	0.119559	0.137028
ENSMUSG00000035133	12	52503972	52571975	Arhgap5	13.6251	16.5863	6.98159	5.84846	7.45312	7.92341	6.21699	6.54137	14.2568	14.1617	25.6542	11.8245	19.5059	26.9334	11.965	15.8134
ENSMUSG00000061603	12	52699383	53155599	Akap6	0.0473436	0.121342	0.0107934	0.0198842	0	0	0.0087516	0.0091041	0.0517056	0.0684143	0.0343178	0.0936521	0.112436	0.0821865	0.115142	0.0430526
ENSMUSG00000021010	12	53248677	54072175	Npas3	0.0246224	0.04498	0.013454	0.0202923	0.000467324	0	0.022087	0.0247139	0.0389569	0.0170281	0.0575791	0.106098	0.0764016	0.0363096	0.0257869	0.033789
ENSMUSG00000035105	12	54178981	54203860	Egln3	1.43512	1.45612	1.25351	1.49688	10.3793	10.7399	8.30938	6.89485	0.758516	0.909087	2.24749	0.32803	0.225507	0.019077	0.718778	1.44737
ENSMUSG00000044408	12	54645392	54656573	Sptssa	137.667	135.244	84.7407	85.6594	44.6416	46.106	59.8721	58.3584	104.685	68.4927	102.339	121.894	110.821	122.167	121.652	118.246
ENSMUSG00000054302	12	54670340	54695897	Eapp	16.9715	16.6914	19.8774	20.4004	13.462	13.3949	18.3477	17.4705	24.2562	20.4959	19.7433	17.2625	17.6561	33.1677	19.8543	18.1085
ENSMUSG00000005656	12	54746349	54795703	Snx6	43.5757	45.0557	31.7441	30.2891	23.2913	23.5362	27.7029	27.9061	44.507	43.0677	39.7437	34.2193	40.2659	34.3409	33.9232	26.1498
ENSMUSG00000062929	12	54858809	54862877	Cfl2	171.42	138.983	100.77	96.1231	93.845	89.5855	153.546	144.37	146.938	191.034	115.899	133.233	105.407	103.37	104.54	103.304
ENSMUSG00000035021	12	54892989	55014348	Baz1a	0.947991	1.27454	4.89266	4.75248	6.08849	5.87344	5.10304	4.86671	2.97779	1.66611	1.72502	1.38055	0.997241	1.1889	0.621641	0.701326
ENSMUSG00000062198	12	55045661	55080110	2700097O09Rik	2.72545	3.78107	1.88204	2.55015	5.94313	6.41501	4.33979	4.60569	2.88964	3.55845	2.3503	2.56412	0.756139	1.76351	2.04396	3.4922
ENSMUSG00000073079	12	55080262	55115367	Srp54a	35.5222	39.9681	43.3197	42.8281	53.8151	51.002	58.2569	61.3935	56.9278	58.7576	47.6185	40.0816	39.2238	51.1189	34.9894	39.7013
ENSMUSG00000095595	12	55124469	55142104	Fam177a	34.7186	37.2075	27.2245	27.8319	35.3743	32.7866	30.3883	30.9712	27.5014	22.2132	33.2797	29.6721	31.0641	47.233	46.2336	54.8299
ENSMUSG00000112449	12	55155104	55189573	Srp54b	21.2155	30.4199	17.7024	18.8103	34.276	34.8657	37.6197	33.7755	43.3194	43.884	37.2066	27.4787	30.4024	24.0001	33.4625	35.899
ENSMUSG00000079108	12	55230168	55263836	Srp54c	36.7765	33.61	40.8541	36.7856	45.196	43.4405	52.8112	56.3036	44.8405	47.7226	41.3735	30.6135	33.0897	40.0214	27.2376	29.5823
ENSMUSG00000021022	12	55278991	55302998	Ppp2r3c	13.6239	12.6316	15.9817	14.717	12.9685	13.2556	15.0604	15.9169	16.0161	13.6982	20.9994	12.7179	12.4695	18.6233	14.8046	14.8971
ENSMUSG00000021023	12	55299577	55382533	Prorp	1.42404	1.43768	0.816178	0.932378	1.27111	1.27385	1.34228	1.472	1.57532	1.75581	0.771098	2.47103	1.59899	2.05967	0.700589	1.27263
ENSMUSG00000021024	12	55384222	55418454	Psma6	17.7956	18.4069	22.2841	20.8932	39.9545	40.8703	50.5415	49.2972	34.5234	46.976	29.3624	27.5848	15.8976	24.6931	23.3607	22.8552
ENSMUSG00000021025	12	55489410	55492647	Nfkbia	1157.48	1413.9	1971.99	2040.17	3060.18	3120.69	1828.91	1786.35	1899.94	1780.17	1316.96	2232.14	1751.78	1775.01	2403.46	2710.77
ENSMUSG00000045440	12	55599427	55602086	Insm2	0	0.459244	0.308646	0.179559	0.578925	0.30222	0.667356	0.781015	0.177427	0	2.18699	0	1.80854	1.60645	0	0
ENSMUSG00000021027	12	55602896	55821167	Ralgapa1	1.41364	1.2681	1.12423	1.13308	1.0138	0.999574	1.065	1.0561	0.741371	0.513954	2.27688	1.12829	1.31089	2.03528	1.00618	1.54476
ENSMUSG00000112393	12	55815184	55816527	Gm48655	0.656432	0	3.97206	2.13305	0	0	2.31227	1.54633	0	0	0	7.50656	0	0	2.08052	2.1328
ENSMUSG00000012076	12	55836324	55869736	Brms1l	8.23224	7.48009	6.37402	6.83047	6.57679	6.10903	7.84695	8.11743	14.0635	8.43439	10.1883	8.29032	5.97299	12.5998	9.51673	8.95249
ENSMUSG00000021028	12	56328303	56345894	Mbip	24.1057	20.2932	18.9881	16.5563	13.9795	16.2858	14.4252	13.7889	14.8042	18.0516	14.0623	18.2299	22.9178	24.2017	20.3632	15.8178
ENSMUSG00000058669	12	56611389	56613284	Nkx2-9	0	2.36279	0	0	0	0	0	0	0	0	0	0	0	0	0	0
ENSMUSG00000001497	12	56691767	56712822	Pax9	0	0.48331	0.136424	0.0680285	0	0	0.0632094	0.0394532	0.0224069	0	0	0	0.209364	0	0.0530827	0.136042
ENSMUSG00000035472	12	56712634	57197472	Slc25a21	0.0781875	0.0579287	0.0363932	0.0167408	0	0	0.00457498	0.00171333	0.000973063	0	0	0	0.0132248	0	0.0311204	0
ENSMUSG00000079104	12	57230412	57239882	Prps1l3	21.5044	20.9324	16.9858	15.3771	27.3086	28.8092	20.7993	22.1487	22.6673	19.2974	19.5084	14.2954	15.0225	20.8992	17.408	19.9628
ENSMUSG00000047022	12	57230427	57497199	Mipol1	0.196627	0.376875	0.0984438	0.102014	0.392382	0.340392	0.222833	0.177489	0.176847	0.111911	0.142528	0.0773795	0.196787	0	0.305837	0.147252
ENSMUSG00000046782	12	57564113	57737928	Ttc6	0	0	0	0	0.0199267	0.0300516	0	0	0	0	0	0	0	0	0	0
ENSMUSG00000045930	12	58264720	58269290	Clec14a	112.851	105.635	24.1538	20.6859	6.23155	6.59411	1.74732	1.8177	38.8159	15.9359	153.186	86.9785	129.693	94.3004	131.82	102.343
ENSMUSG00000020986	12	58958383	59012017	Sec23a	36.3753	22.8817	20.8332	20.7326	19.8756	20.0249	28.2797	29.0169	54.6687	65.8856	42.7106	29.2062	31.1499	37.087	27.1839	30.6014
ENSMUSG00000060121	12	59013393	59028470	Gemin2	8.74162	8.55826	6.77693	6.68178	5.46235	5.96959	12.4463	12.9752	10.0445	10.9508	11.749	5.38108	6.21965	6.45331	7.96896	9.63479
ENSMUSG00000020993	12	59043092	59061472	Trappc6b	40.3861	33.0418	40.0298	40.5492	32.8726	34.7586	40.6455	40.7661	27.6701	21.6574	34.0968	20.7122	30.5898	44.6729	33.5357	21.5283
ENSMUSG00000020994	12	59066884	59073998	Pnn	115.372	90.1172	117.266	110.872	137.999	134.762	131.266	135.392	155.115	149.107	127.268	109.86	117.958	165.189	102.748	100.314
ENSMUSG00000021000	12	59095799	59191583	Mia2	6.05158	5.22701	6.90591	6.78905	14.7051	13.8431	8.23019	8.32994	4.03886	4.67531	5.25856	4.51575	4.22983	10.7525	7.10028	6.94207
ENSMUSG00000035329	12	59200655	59219725	Fbxo33	4.73848	6.91569	14.2878	14.6464	11.4423	10.8931	11.6315	11.8919	5.07155	3.13106	3.98767	3.24741	5.04343	6.96869	3.663	3.30445
ENSMUSG00000113725	12	61990302	61991769	Gm48358	0	0.277467	1.39858	0.976374	0.524663	0.273893	0.302403	0.283125	0.964781	0.616692	0.304924	0	0.819514	0.323529	0	0
ENSMUSG00000047227	12	64917906	64924592	Gm527	2.63712	0.18264	2.88456	3.49909	1.2663	1.56249	1.45973	1.92576	0.141124	0	0	0	0.0599375	0.0709868	0.167164	0
ENSMUSG00000020948	12	64938833	64965534	Klhl28	10.9782	14.5128	6.13189	5.50742	4.22299	3.41593	5.39972	5.27327	12.1386	9.92746	13.6705	19.0579	11.5265	13.687	10.0669	7.72382
ENSMUSG00000035614	12	64965804	65022573	Togaram1	4.23176	3.87189	3.39008	3.18752	4.34537	4.14761	3.69629	4.62395	3.62337	4.82073	4.54659	2.21558	4.772	4.87418	3.75052	6.01151
ENSMUSG00000035597	12	65036333	65063386	Prpf39	26.7054	24.119	29.6083	29.6672	27.3697	27.2987	22.6133	21.6784	17.3693	17.5567	30.1434	16.6451	30.456	26.0177	17.5376	13.2349
ENSMUSG00000020949	12	65062424	65074007	Fkbp3	71.5439	56.8589	79.5324	75.5968	94.8894	93.6253	200.192	203.208	112.578	113.994	85.8499	84.3829	49.4398	92.1126	61.8025	50.6237
ENSMUSG00000114157	12	65074990	65076315	Gm47870	0	0	0	0.360337	2.32356	1.21298	0	0	0	0	0	0	4.5367	0	3.37405	0.308825
ENSMUSG00000055884	12	65075603	65132058	Fancm	0.765173	1.52132	0.363426	0.355199	0.286304	0.277571	0.455765	0.706279	1.1783	0.128199	0.277324	0.178573	1.49777	0.571676	0.663209	0.884273
ENSMUSG00000047534	12	65132734	65172604	Mis18bp1	1.60309	0.265441	0.432267	0.490979	0.00965238	0	1.44648	1.53136	8.64986	5.89964	0.774148	1.56529	0.130666	0.761864	0.462536	0.0307896
ENSMUSG00000034912	12	66466060	67222549	Mdga2	0.00524416	0.00215228	0.0016273	0.00189341	0	0	0.00351855	0.00274521	0	0	0.00532183	0	0	0	0	0
ENSMUSG00000113161	12	68435808	68440282	Gm47457	0.394094	0.363919	0.275153	0.640295	0	0.089808	0.0991561	0	0.105449	0.40442	1.29978	0.321902	0.447857	0.424334	0	0
ENSMUSG00000034892	12	69157722	69159186	Rps29	319.154	220.76	114.919	131.754	350.667	337.03	482.714	449.388	395.404	1116.34	665.179	309.549	297.272	504.443	142.379	198.727
ENSMUSG00000034883	12	69168814	69179009	Lrr1	0	0	0.0804992	0.0936629	0	0	3.61166	3.01476	3.42438	4.88061	1.8867	0.988849	0	0	0	0
ENSMUSG00000049751	12	69182731	69184083	Rpl36al	325.705	318.53	444.338	438.601	926.805	921.587	1523.81	1489.34	857.715	1191.08	567.095	556.759	251.946	483.394	295.534	348.359
ENSMUSG00000113149	12	69182834	69197104	Gm49383	2.03871	1.96819	1.78286	1.40524	1.67205	1.91468	5.59583	5.03535	4.52933	8.36851	2.06891	1.3793	1.12331	4.88919	2.74127	2.69546
ENSMUSG00000043998	12	69184157	69186770	Mgat2	664.818	577.307	263.041	249.047	765.851	751.628	526.305	529.154	495.43	499.949	635.463	292.116	584.78	524.023	773.12	704.383
ENSMUSG00000020973	12	69189087	69198429	Dnaaf2	11.9376	7.62499	3.86537	4.44636	5.47889	4.68811	12.6791	11.5596	12.9282	9.82934	13.934	6.78316	7.42115	7.16346	15.1342	13.0528
ENSMUSG00000113786	12	69189839	69204267	Gm49384	1.40536	2.03127	1.8771	1.95241	1.65374	1.44813	4.45838	3.91508	3.36798	4.4833	1.98424	1.76347	1.33322	2.53296	2.01407	1.27625
ENSMUSG00000020974	12	69201773	69228195	Pole2	1.86848	2.12596	1.02501	1.01192	1.52934	1.49029	7.8745	7.16814	3.37469	6.57406	2.60721	0.799438	1.01619	3.70037	2.64376	2.60179
ENSMUSG00000051890	12	69241176	69284632	Klhdc1	0.973772	0.90858	0.594894	0.593293	0.0885586	0.055477	0.224589	0.401428	0.868516	0.81192	1.26613	0.640732	1.25416	1.90039	1.55601	2.23166
ENSMUSG00000020978	12	69296681	69310687	Klhdc2	81.3861	58.8217	53.4977	52.4285	82.8701	80.7561	72.0264	71.5568	33.3808	38.3035	53.8793	15.5268	64.3202	75.0591	64.517	68.4814
ENSMUSG00000020982	12	69310522	69357165	Nemf	18.759	18.2041	24.4748	22.5606	21.3942	21.4671	23.3497	23.4996	11.2475	16.5254	20.5426	9.7262	14.6059	19.7507	9.82438	11.3872
ENSMUSG00000044147	12	69372150	69373783	Arf6	137.394	83.7518	581.971	618.956	735.745	723.144	696.542	683.677	99.9603	44.5972	95.0527	99.3638	82.2098	531.874	355.898	76.9274
ENSMUSG00000049882	12	69577628	69583110	Vcpkmt	6.11097	3.9353	8.23384	10.1029	13.4785	11.947	25.7338	25.0782	13.1671	13.4498	12.3214	14.0113	12.1348	11.1685	14.5772	8.06146
ENSMUSG00000034801	12	69583762	69681852	Sos2	1.16389	2.40267	1.18807	1.29474	1.228	1.18382	1.20754	1.07975	1.01484	1.4803	1.45931	0.807527	1.29509	2.5451	0.934323	0.992844
ENSMUSG00000020988	12	69690433	69724873	L2hgdh	1.1903	1.5601	0.881693	0.74861	1.41913	1.49334	2.16402	2.5567	1.20547	1.73372	0.246781	1.12907	1.22178	0.013781	1.00602	1.04556
ENSMUSG00000054894	12	69724950	69744660	Dmac2l	4.29388	4.46075	3.28942	2.80994	1.60106	1.18237	3.33112	2.99233	3.68614	6.67843	3.69932	7.06333	3.94439	9.68018	5.27356	2.9065
ENSMUSG00000020990	12	69746848	69791267	Cdkl1	0.0496177	0.0549824	0.0461902	0.0429948	0	0	0.0399491	0.0467529	0.0424844	0.183304	0.241693	0.118884	0.14435	0	0	0.073697
ENSMUSG00000034761	12	69803750	69893200	Map4k5	8.09149	6.51634	4.27089	4.02987	5.02938	5.38131	4.03701	4.07218	3.29638	2.41722	4.8658	2.47411	8.76302	8.13403	8.95874	5.53978
ENSMUSG00000021066	12	69892614	69966417	Atl1	1.67232	1.30712	1.23988	0.97685	0.151218	0.168771	0.474863	0.365803	0.549746	1.2442	2.07894	1.22287	2.2154	1.47267	2.58201	1.80748
ENSMUSG00000021067	12	69965012	69987002	Sav1	0.541221	1.51785	3.07898	2.67058	1.45256	1.55312	2.784	3.64535	0.686535	0.308556	1.70874	2.00845	0.546715	0.45325	0.203303	0.70711
ENSMUSG00000021068	12	70011435	70113717	Nin	2.85726	4.13085	2.33492	2.31063	1.39214	1.35529	2.05153	1.94917	3.22415	4.25888	3.38503	3.14466	2.86799	1.83755	3.32187	3.1205
ENSMUSG00000021069	12	70190811	70231488	Pygl	3.63021	3.5724	1.59388	1.53761	0.936627	1.01742	2.21392	2.59354	5.41634	3.06922	5.33352	5.71208	1.96051	1.48183	3.72305	1.63971
ENSMUSG00000021071	12	70244533	70347614	Trim9	0	0.106617	0	0	0	0	0	0	0	0	0	0.0279428	0	0.0460432	0	0
ENSMUSG00000021072	12	70453095	70468040	Tmx1	121.37	104.042	92.7222	89.0361	103.208	99.2337	126.334	128.23	135.488	124.489	111.823	91.7403	121.845	127.348	84.0205	100.758
ENSMUSG00000048285	12	70825514	70902234	Frmd6	20.4482	21.5672	7.69129	7.48033	8.94884	8.95045	9.95149	9.44701	13.8668	10.2709	13.7194	7.13336	12.0348	9.45895	13.6211	13.366
ENSMUSG00000021076	12	70937857	70964718	Actr10	20.1189	18.0632	17.2778	16.726	21.6053	22.5126	21.239	23.5188	27.6101	28.5441	20.6334	22.4652	16.4856	19.7367	22.0943	17.3665
ENSMUSG00000060073	12	70974621	70996347	Psma3	84.2999	87.419	123.579	122.713	162.431	156.422	202.455	206.888	146.489	172.476	114.126	103.919	68.3951	128.627	75.8788	82.3623
ENSMUSG00000048118	12	71015990	71098592	Arid4a	3.67675	5.18894	5.4198	5.49108	3.33582	3.20558	5.60156	5.68695	3.71816	4.38642	3.69872	3.35919	5.04069	6.88351	2.74671	2.93265
ENSMUSG00000021079	12	71123173	71136684	Timm9	8.51508	6.71828	7.56242	8.05698	25.4073	24.9211	16.9097	17.1228	9.98657	14.2288	9.99864	8.03006	5.36854	6.4636	7.19681	5.20919
ENSMUSG00000034601	12	71136848	71243303	2700049A03Rik	1.97924	1.90799	1.69604	1.5204	0.762776	0.660516	1.37936	1.31093	2.89834	1.45321	2.78172	1.51971	1.83704	1.89481	2.336	1.67206
ENSMUSG00000044548	12	71309884	71320107	Dact1	26.0001	28.7873	17.7817	19.1016	11.5945	12.1448	8.11482	8.57258	8.9067	11.2831	19.2091	5.02462	28.5768	17.0385	20.3896	9.60642
ENSMUSG00000034574	12	71831078	71992333	Daam1	1.56357	3.54906	1.14002	1.22874	1.00473	0.949343	1.1582	1.3033	2.7706	2.54427	3.26224	0.893112	1.39914	1.65706	2.03424	2.22544
ENSMUSG00000043398	12	72067976	72071125	Gpr135	3.49948	8.14346	0.521238	0.606474	0.12221	0.637982	2.39492	2.50604	0.449455	0.143647	4.82978	1.82939	0.509041	2.71296	7.98579	6.36726
ENSMUSG00000019718	12	72073428	72085439	L3hypdh	12.4777	9.86177	5.94455	6.20112	2.2108	2.24134	7.05456	6.95064	16.065	16.8344	18.6959	11.9906	19.5517	26.3567	13.8648	24.1203
ENSMUSG00000005078	12	72085589	72101461	Jkamp	57.0433	50.3932	52.5082	53.7549	40.6371	42.2509	59.7015	57.989	52.7302	50.0165	54.7035	53.1723	55.1677	72.9928	53.3055	64.4263
ENSMUSG00000021087	12	72211752	72409054	Rtn1	1.51919	0.579717	0.355642	0.350882	0.183348	0.215867	0.123665	0.0947302	0.483012	0.275117	0.138299	0.053529	0.180769	0.0384886	1.36802	0.238504
ENSMUSG00000021090	12	72441866	72530750	Lrrc9	0.0446329	0.0824309	0.0184665	0.0107431	0	0	0.0299463	0.0420559	0.291929	0.11705	0	0	0	0	0.00628716	0.0460368
ENSMUSG00000034501	12	72536383	72580119	Pcnx4	3.36623	5.50965	2.69272	2.87106	3.04451	3.51861	4.26016	3.99807	6.15935	6.19521	5.07299	4.10516	5.10365	3.08193	5.16203	4.62186
ENSMUSG00000109482	12	72576002	72649661	Gm4756	0	0.00552606	0	0	0	0	0.00602268	0	0	0.00614105	0	0	0	0	0.0986269	0
ENSMUSG00000021094	12	72650353	72664909	Dhrs7	83.247	123.042	112.791	112.572	35.507	37.0167	76.7718	79.8101	81.6115	70.6048	75.3529	66.3565	94.9547	126.806	73.2127	122.033
ENSMUSG00000021096	12	72757455	72799819	Ppm1a	9.5205	10.1751	16.5052	16.2064	8.67535	9.18099	10.2623	10.7944	6.60382	7.60241	5.94474	4.14746	10.6419	14.1722	6.26577	8.56753
ENSMUSG00000021098	12	72881109	72940774	4930447C04Rik	0.00738782	0.0613994	0.11004	0.11203	0.225751	0.14142	0.0669173	0.0556901	0.00790712	0	0	0	0	0.238641	0	0
ENSMUSG00000051367	12	73040015	73053887	Six1	0.0953274	0.176057	0.325389	0.275344	0.166453	0.289649	0.255839	0.209588	0.54415	0.293475	2.22501	0.588312	2.16664	0.205284	5.03557	1.71087
ENSMUSG00000034460	12	73099609	73113456	Six4	1.08233	0.0293958	0.503781	0.517202	0	0	0.608714	0.419933	2.31681	2.87472	12.1466	1.38676	9.69514	10.9683	4.80252	11.0225
ENSMUSG00000021103	12	73123717	73273988	Mnat1	0.879998	0.761153	0.682674	0.657688	0.732439	0.673809	1.32847	1.4345	1.77069	1.57132	1.5509	1.32578	1.3414	1.94874	1.49124	1.09466
ENSMUSG00000034442	12	73280011	73286710	Trmt5	14.4102	10.451	6.49299	6.55696	6.83624	9.29679	14.4365	15.5002	33.7337	20.9324	11.6188	20.2086	8.19551	16.9329	16.3502	13.255
ENSMUSG00000044712	12	73286779	73354049	Slc38a6	0.701129	0.302545	0.256199	0.312289	0.4119	0.447972	0.290166	0.419851	1.07302	1.58693	1.48953	0.392499	0.488492	1.33347	0.988561	0.517043
ENSMUSG00000034435	12	73543402	73546392	Tmem30b	1.76907	0	0	0	3.08902	3.09078	0.296739	0	0	0	0.448819	0	0	6.50813	2.99038	1.23169
ENSMUSG00000021108	12	73584796	73778185	Prkch	0.362411	0.399911	0.260989	0.229602	0.169148	0.186992	0.0596427	0.0687268	0.380567	0.0163732	0.989996	1.00536	1.15836	0.922784	0.271628	0.503586
ENSMUSG00000021109	12	73901375	73947530	Hif1a	19.8837	11.2355	21.4885	20.0371	82.5712	80.691	27.9891	29.6153	30.8386	30.7835	46.9953	26.398	39.5923	37.9344	38.1269	52.6708
ENSMUSG00000114046	12	73937653	73968375	Snapc1l	0.315652	0.264985	0.440771	0.419604	0.65138	0.667009	0.750878	0.662452	0.368553	0.265028	0.320328	0.171886	0.0391324	0.741542	0.127329	0.293023
ENSMUSG00000021113	12	73964481	73988966	Snapc1	7.36307	6.7993	10.2398	10.4713	15.5445	14.7034	11.8493	12.6715	13.6225	10.087	10.3587	11.2149	13.3717	11.107	4.83853	8.82394
ENSMUSG00000046768	12	75308322	75401456	Rhoj	37.2953	39.5488	44.9011	45.2153	27.5777	26.9941	11.5986	11.5683	21.2755	17.446	27.9391	16.2059	26.3851	28.3291	26.0891	33.6506
ENSMUSG00000048982	12	75411722	75416781	Gphb5	0.871307	0.724134	0.486671	0.188751	0	0	0	0.0821	0.559531	0	0	0	0.712924	0.281449	0.441848	0
ENSMUSG00000021051	12	75450881	75596245	Ppp2r5e	2.41375	2.10293	1.07834	1.16928	2.07029	2.17259	1.32449	1.31434	0.967157	1.26961	1.2986	0.934604	1.63755	1.89372	2.68335	2.44057
ENSMUSG00000112254	12	75505800	75508745	Gm47690	0	0	0	0	0.653379	0.27287	0	0	0	0	0	0	0	0	0	3.05679
ENSMUSG00000045690	12	75630596	75669537	Wdr89	1.46022	2.09057	0.74817	0.858254	2.81655	2.87878	1.79997	1.55723	2.66534	4.05403	2.53867	1.93549	0.30873	1.25538	1.85123	2.13313
ENSMUSG00000118552	12	75630971	75631318	AC124742.1	2.5406	1.17304	0	0	0	0	0	0	1.35959	7.8215	0	4.1504	6.92926	0	3.22091	2.35846
ENSMUSG00000021054	12	75714249	75735729	Sgpp1	12.7026	6.02607	15.7604	16.0705	13.8492	14.1416	21.9954	22.4301	5.86428	2.12694	7.10136	3.91112	6.62307	37.8501	12.6699	6.47699
ENSMUSG00000063450	12	75818134	76110926	Syne2	2.02036	4.21791	2.33768	2.29924	0.960812	1.09373	1.03788	0.946181	2.42018	1.2653	2.5789	2.44793	4.31959	2.04895	1.44482	3.11236
ENSMUSG00000021048	12	76255298	76319803	Mthfd1	3.49875	2.73235	1.53947	1.3249	6.58056	5.87394	4.54594	4.66179	5.47805	5.25239	2.5381	2.37408	2.18061	0.20602	6.17695	4.00281
ENSMUSG00000021057	12	76324891	76334153	Akap5	1.09461	3.69161	1.68356	1.44337	1.28806	0.954397	0.766356	0.807189	1.52811	0.439548	10.6735	6.16794	3.24505	1.94725	1.44805	3.49021
ENSMUSG00000112096	12	76344525	76345381	A430103D13Rik	10.8139	8.08381	10.5462	11.1553	15.7353	6.57151	12.9563	13.1008	2.75571	3.69907	9.40633	13.4597	5.14973	12.1981	3.26418	7.64848
ENSMUSG00000056459	12	76347782	76369602	Zbtb25	2.54537	3.09667	3.21581	3.85108	2.94539	3.22251	3.82225	4.53033	2.37835	3.02668	4.77664	0.770036	3.43441	3.39323	5.30144	5.73846
ENSMUSG00000033454	12	76370266	76396950	Zbtb1	22.1025	20.3644	15.055	15.6739	13.8452	12.0311	14.8795	16.3747	11.333	16.6637	18.3898	10.9383	31.6731	22.6246	25.2566	19.9659
ENSMUSG00000059970	12	76404176	76406938	Hspa2	159.752	278.387	90.3293	91.2715	109.934	115.943	41.2786	41.3539	79.5976	69.4401	118.876	73.3477	154.812	104.821	202.53	105.928
ENSMUSG00000052221	12	76417538	76439492	Ppp1r36	0	0	0	0	0	0	0.040414	0.0378376	0.601703	0.741749	1.95605	1.15894	0.0912686	0.281043	0.559999	0
ENSMUSG00000052609	12	76530891	76580488	Plekhg3	1.21759	1.69885	0.943188	0.91452	0.659544	0.558991	1.04652	0.988176	1.34122	0.611065	0.730552	1.93585	2.23815	1.19619	3.78584	4.96672
ENSMUSG00000021061	12	76580488	76710547	Sptb	0.0711729	0.0187781	0.0189304	0.022026	0.0650973	0.04943	0.0068219	0.0031935	0.130587	0	0.0653483	0.00369111	0.040056	0.029194	0.0816378	0
ENSMUSG00000090258	12	76765538	76783180	Churc1	15.566	17.0967	12.9556	13.9104	8.13657	8.60905	14.9367	14.5495	19.0669	19.3839	17.2418	23.8644	9.72212	15.7112	16.8199	12.3394
ENSMUSG00000033373	12	76765589	76921412	Fntb	0.472412	0.773217	0.26334	0.303339	0.45443	0.474458	0.549467	0.618392	1.69246	1.34986	1.15403	1.18303	1.21131	1.06606	1.28031	2.41593
ENSMUSG00000021062	12	76797960	76822908	Rab15	1.59017	0.375261	0.789504	0.708094	2.52981	2.19035	4.26767	3.84577	3.34715	4.00705	0.986162	1.01985	0.112442	0.285364	7.4143	1.26294
ENSMUSG00000059436	12	76937269	76962201	Max	2.05086	1.58364	5.71112	5.32369	0.308712	0.435129	5.94299	6.23049	6.112	4.04591	7.01522	12.0343	3.39149	2.26534	3.13797	3.00347
ENSMUSG00000112008	12	76940475	76941793	Gm47218	1.67221	0	1.86803	0.362251	0	0	2.69271	0.630264	0	0	0	0	0	0	0	0.620931
ENSMUSG00000021065	12	77238125	77476338	Fut8	2.89036	2.34952	1.0215	0.978091	0.641365	0.772523	0.778442	0.782868	1.23384	1.11655	2.01115	0.979419	2.28959	1.09981	2.28492	2.44953
ENSMUSG00000047454	12	78226379	78684772	Gphn	0.4308	0.337432	0.251546	0.224978	0.162871	0.180568	0.240978	0.258235	0.213044	0.215123	0.0936817	0.260771	0.322592	0.215362	0.640028	0.243699
ENSMUSG00000112637	12	78261293	78266375	Gm48225	0	0.0800952	0.645958	0.0939486	0	0	0.174587	0.163457	0.0928332	0.0890089	0	0	0.0788552	0	0	0
ENSMUSG00000112090	12	78398135	78400540	Gm48231	2.01611	0	3.07119	2.97784	3.52037	3.17431	2.39797	1.0362	0	1.31659	10.2298	0	3.83246	0.986731	0.929443	3.91329
ENSMUSG00000112391	12	78441595	78446746	Gm48230	0	1.89653	0.398316	0	1.49424	1.40408	1.03349	0.483802	0.274769	0	0	0	0	0	0	0
ENSMUSG00000056987	12	78691535	78734516	Fam71d	0	0.113644	0.0286414	0.0111083	0	0.00934834	0.0825713	0.0386537	0	0	0	0	0	0	0	0
ENSMUSG00000021112	12	78748907	78840714	Mpp5	3.76903	4.12333	4.12548	4.31125	4.1583	4.02208	3.17472	3.31616	4.87672	4.8335	3.93692	3.84335	3.41347	4.65276	3.16523	3.03975
ENSMUSG00000021114	12	78840725	78861638	Atp6v1d	36.5484	35.4044	32.8857	32.8982	21.0334	20.8653	34.5982	35.1929	37.0195	42.1348	38.6298	35.902	34.109	29.8664	29.1532	29.3301
ENSMUSG00000021116	12	78861819	78887010	Eif2s1	43.4652	36.9379	79.0359	76.0018	149.79	150.251	158.969	156.222	89.2017	117.292	72.645	48.7476	39.3727	47.7425	38.5551	42.3797
ENSMUSG00000021118	12	78888691	78906964	Plek2	0.820172	0	0.0449127	0.130643	0	0.109944	0.194221	0.0454598	0.103273	1.18823	0.53856	1.78647	0.0438617	0.70129	0.489315	0.0223933
ENSMUSG00000046157	12	78961795	79007627	Tmem229b	0.538586	0.550635	0.143252	0.0729213	0.453425	0.341906	0.106473	0.108748	0.494095	0.207262	0.322082	1.87492	0.192362	0	1.36561	1.39279
ENSMUSG00000060716	12	79029163	79081655	Plekhh1	0	0	0.0781728	0.0818605	0	0	0	0	0	0	0.034087	0	0	0.226043	0	0
ENSMUSG00000021120	12	79080664	79089651	Pigh	28.7421	36.7775	12.6021	10.944	5.65249	5.90161	8.88533	8.41132	20.5258	22.7506	33.6973	22.5956	28.583	30.8948	39.2989	31.3258
ENSMUSG00000021125	12	79130777	79156301	Arg2	0.0690792	0.239212	0.610919	0.897878	1.49268	1.36956	0.712608	0.553271	0.628446	0.0531668	0.420614	0.902797	0.109904	0.130165	0.131365	0.0320634
ENSMUSG00000021124	12	79156017	79172667	Vti1b	70.6594	66.9361	72.9748	71.8894	68.7396	71.3831	102.98	101.329	61.4587	67.8379	60.4222	49.2172	56.2724	83.7493	76.2892	67.8794
ENSMUSG00000066441	12	79174337	79192293	Rdh11	11.3414	11.5612	7.72424	7.60469	7.39418	6.42219	8.3507	9.0443	22.9373	14.057	20.6522	14.5174	12.9891	6.81952	19.2023	18.983
ENSMUSG00000021123	12	79208914	79222665	Rdh12	2.85293	0.680824	2.8349	2.22214	0.335836	0.613615	2.09698	1.69146	2.3673	0	0.130121	2.09467	0.495427	0	1.17853	2.11277
ENSMUSG00000066440	12	79232346	79296304	Zfyve26	1.05447	0.890993	0.737822	0.56734	0.559588	0.741307	0.506342	0.545497	0.435206	0.488003	1.09107	0.217671	0.532585	0.497192	0.515508	0.92129
ENSMUSG00000059060	12	79297282	79814690	Rad51b	0.0494118	0.0314679	0.0317231	0.0313741	0	0	0.00943138	0.0112383	0.173244	0.0699399	0.0821319	0.09371	0.0673831	0.0779704	0.0723635	0.0260981
ENSMUSG00000021127	12	80107754	80113013	Zfp36l1	576.159	838.313	456.069	450.937	423.478	412.727	110.759	104.882	456.976	299.756	593.029	506.535	684.592	433.554	1206.38	1209.76
ENSMUSG00000015143	12	80167547	80260371	Actn1	3.11515	1.91191	2.53747	2.42777	7.33412	6.9388	11.8954	11.683	11.9235	13.3475	15.7872	14.2637	7.83145	16.2699	20.776	16.3282
ENSMUSG00000049106	12	80335848	80436601	Dcaf5	1.97312	0.771643	1.11187	1.13731	0.267375	0.331003	0.915843	0.795622	0.861584	0.377129	1.28754	2.33473	0.942661	0.890323	1.67505	1.85604
ENSMUSG00000032705	12	80463095	80500227	Exd2	6.36286	12.716	4.16622	3.96029	3.77254	3.44104	3.0346	3.06485	4.23091	4.04444	8.55325	7.00727	6.65889	4.43532	13.5147	5.99487
ENSMUSG00000021130	12	80518277	80630972	Galnt16	3.89183	2.71254	1.54023	1.75396	3.20658	3.15537	1.01956	1.00984	2.12665	2.68528	4.21939	3.97869	2.52831	2.0847	2.2612	2.52716
ENSMUSG00000021131	12	80634022	80644341	Erh	109.953	99.7985	211.435	208.117	371.004	369.755	542.031	547.244	337.546	440.771	213.496	202.418	81.7485	158.957	99.1582	100.326
ENSMUSG00000048833	12	80643883	80683342	Slc39a9	7.69678	5.12686	3.20297	3.14595	7.42197	6.87336	5.38524	5.10509	5.63135	4.06959	11.1323	8.34595	7.94193	4.05348	13.6807	12.776
ENSMUSG00000066438	12	80692591	80724214	Plekhd1	0	0	0	0	0	0	0	0	0.0745941	0	0.084873	1.70025	1.21656	0.0150086	0.477132	0.789325
ENSMUSG00000062961	12	80754043	80760687	Ccdc177	0.199034	0.490119	0	0	0	0	0	0	0	0	0	0	0	0	0	2.03242
ENSMUSG00000021133	12	80790510	80880835	Susd6	2.41564	2.68583	3.37998	3.33539	2.4669	2.37989	3.18752	3.2832	2.79437	2.80946	4.62056	3.93829	3.2299	2.73237	4.74532	3.16664
ENSMUSG00000021134	12	80945504	80950507	Srsf5	631.455	674.636	1041.57	1020.55	698.912	704.337	627.53	621.895	438.868	497.731	641.256	476.512	541.879	590.26	642.378	636.978
ENSMUSG00000021135	12	80953183	80968705	Slc10a1	2.55582	3.12062	2.40571	2.6453	1.73552	1.70847	1.00031	0.749235	1.61089	1.1074	0.691648	0.711341	1.29088	2.75194	2.26815	2.05625
ENSMUSG00000021136	12	81026808	81186414	Smoc1	0.436359	0.267782	0.115694	0.125639	0	0	0.0806055	0.0806715	0.650296	0.467631	0.462441	1.20312	0.838615	1.2995	5.413	0.799897
ENSMUSG00000079055	12	81197915	81333180	Slc8a3	0.0228112	0	0.00606727	0.0105891	0	0	0	0	0	0	0	0	0.00592529	0	0.128072	0
ENSMUSG00000021139	12	81358860	81532905	Gm20498	0.298852	0.180082	0.259346	0.219459	0.156992	0.161602	0.428216	0.393759	0.68851	0.540593	0.521742	0.565445	0.188807	0.338146	0.27292	0.371471
ENSMUSG00000091803	12	81359026	81485127	Cox16	1.83168	1.93998	2.29739	2.30202	2.00201	1.91181	2.65962	2.82273	2.74983	2.69395	2.63922	2.30322	1.26164	2.47281	1.63969	2.19035
ENSMUSG00000072974	12	81376991	81379464	Gm4787	2.4954	1.64595	0.995579	1.15838	0	0	1.25571	2.35132	0.190772	0.731651	2.71324	1.35885	0	0	1.5818	0.661858
ENSMUSG00000072972	12	81419443	81421946	Adam4	2.46549	1.13836	0.983647	0.762999	0.153752	0.481583	1.59513	1.16157	0	0	0	2.30154	0	2.84429	0	3.43311
ENSMUSG00000090935	12	81497941	81532911	Synj2bp	26.1174	20.9516	28.9013	27.8249	17.993	19.3605	24.6613	24.0037	23.2044	18.769	24.4704	21.5802	26.5404	51.5877	26.3833	26.8895
ENSMUSG00000008438	12	81558584	81568474	Adam21	0	1.39934	0.0414909	0.0482757	0	0	0	0.251978	0	0	0	0	0	0	0.226017	0
ENSMUSG00000002679	12	81573557	81595008	Med6	10.069	10.095	12.7019	12.7536	11.141	10.9952	17.1444	17.2326	16.0331	17.144	11.8864	8.68324	7.62215	12.9878	12.192	12.7044
ENSMUSG00000042734	12	81631249	81667557	Ttc9	0.849829	0.313904	2.07953	1.82784	5.39506	5.06844	7.3188	6.73784	1.36435	1.13372	5.53179	1.48086	4.19417	14.0001	18.408	8.89208
ENSMUSG00000042724	12	81721010	81781175	Map3k9	0	0	0	0	0.00639641	0.0133566	0	0	0	0	0	0	0.199822	0	0	0
ENSMUSG00000021140	12	81860023	82000924	Pcnx	1.32957	1.74198	1.30471	1.14532	1.47489	1.47145	1.43256	1.37956	1.45316	1.69186	1.2064	2.07151	1.59272	1.17896	1.93149	2.70664
ENSMUSG00000042700	12	82169320	82451786	Sipa1l1	0.296499	0.291089	0.180138	0.202834	0.107632	0.122333	0.158625	0.151453	0.385819	0.373128	0.674629	0.970438	0.50223	0.280604	1.46994	0.821383
ENSMUSG00000021219	12	82588292	83162056	Rgs6	0.194367	0.192255	0.0672269	0.0490957	0.0100609	0.00840348	0.0177832	0.013754	0.0246675	0.00315352	0.027287	0.0284475	0.00349222	0.0711392	0.0214273	0.0549144
ENSMUSG00000021221	12	83213745	83487716	Dpf3	0.00160891	0.00742859	0.00149777	0.00348538	0	0	0.00161924	0.00758007	0	0	0	0.0245313	0.00731359	0	0	0
ENSMUSG00000021222	12	83520466	83541920	Dcaf4	9.73881	7.98757	3.2898	3.5162	4.03603	3.95171	5.00406	4.74313	8.3123	9.65663	15.888	6.86954	8.74184	4.64574	13.1541	10.6046
ENSMUSG00000042628	12	83546558	83597222	Zfyve1	2.40129	2.1853	1.56317	1.87533	1.90658	1.8082	1.24338	1.13132	0.73564	0.562483	0.662191	1.88561	1.54241	0.430925	2.08468	1.98685
ENSMUSG00000010608	12	83631236	83683123	Rbm25	21.0768	18.7099	40.4912	41.0026	45.2653	44.3408	42.7406	42.4013	24.404	27.8797	24.3546	20.114	20.6909	32.0973	16.7475	19.5973
ENSMUSG00000019969	12	83688152	83735199	Psen1	22.8703	24.0781	12.1672	12.1069	19.3537	19.5917	13.2011	13.5602	20.6874	22.9311	24.8159	23.8975	19.0205	15.7174	27.4502	28.1105
ENSMUSG00000021223	12	83763634	83792382	Papln	0.367993	0.29734	0.199834	0.149472	0	0	0.061726	0.13003	0.0984649	0	0	0.267184	0.0278797	0	0.660921	0
ENSMUSG00000021224	12	83794034	83921934	Numb	0.923634	0.837001	1.08441	1.04896	1.85349	1.70899	0.648615	0.662472	0.612316	0.3855	0.849879	1.02844	0.504453	2.20053	0.956867	0.921406
ENSMUSG00000046791	12	83950608	83952951	Riox1	27.2792	2.95337	4.90382	5.0944	24.9662	28.2959	16.4726	10.4589	7.65154	16.7964	0	0.819569	3.07869	1.62055	32.9143	0
ENSMUSG00000021226	12	83987861	83993873	Acot2	26.5415	12.0515	15.2207	13.3418	10.3699	10.025	23.9079	21.9002	9.4952	11.8127	16.6667	12.297	21.1303	21.6309	39.3187	24.2984
ENSMUSG00000072949	12	84009490	84018371	Acot1	11.4653	11.5958	4.25084	4.83844	6.67328	7.10312	2.99713	3.88172	2.92172	4.48218	2.41769	0.486495	4.96359	5.87861	10.76	12.901
ENSMUSG00000052392	12	84038379	84048601	Acot4	0.991808	0	0.160573	0.280247	1.65652	1.13992	0.650985	0.934544	0	0	0	0	0	0	0.546691	0
ENSMUSG00000021228	12	84052144	84060402	Acot3	0	0	0	0	0	0	0	0	0	0	1.13754	0	0	0	0	0
ENSMUSG00000043487	12	84100654	84111349	Acot6	2.7614	1.82684	1.15104	0.758915	0	0	1.28587	1.3204	1.89682	0	5.52096	1.03239	1.04916	0.621285	2.82157	0
ENSMUSG00000042523	12	84114366	84147498	Dnal1	1.60981	0.921414	1.833	1.80131	0.720153	0.5336	1.63353	1.79265	0.683489	1.06492	1.37713	0.681001	2.5884	1.59008	2.31074	0.802776
ENSMUSG00000054383	12	84146131	84148489	Pnma1	8.97291	0.172622	1.04413	0.404959	0.979237	1.87439	1.12882	1.233	0	0	5.88084	0	2.0394	0	0	0.173534
ENSMUSG00000042507	12	84149176	84218881	Elmsan1	0.822082	0.712421	0.500384	0.541113	0.761896	0.714774	0.32458	0.268137	0.663285	0.285533	0.898433	1.45317	0.413936	0.279167	0.729551	0.862943
ENSMUSG00000113776	12	84184536	84187806	Gm19327	5.66158	0.248956	5.64694	4.96428	3.88371	3.07187	1.76365	1.27016	2.59694	3.31995	0.957572	1.32127	6.74031	5.51543	8.03208	16.643
ENSMUSG00000072946	12	84285232	84315832	Ptgr2	12.8925	15.2176	11.0364	11.2965	8.35078	8.99457	7.82867	8.75479	10.8694	17.8868	15.0862	9.69538	9.06254	23.5292	13.4411	13.6264
ENSMUSG00000042472	12	84316852	84343723	Zfp410	15.5183	14.7542	10.9645	10.7852	10.1971	9.94372	10.1203	8.74863	12.5709	17.3389	23.9551	16.4184	10.0368	11.7281	12.686	12.2129
ENSMUSG00000021234	12	84345309	84361833	Fam161b	1.28045	0.468036	0.248333	0.375624	0.116449	0.0729486	0.268473	0.377037	0	0.492749	0	0	0.0242521	0	0.913117	1.6344
ENSMUSG00000021235	12	84361657	84373796	Coq6	7.55294	9.18774	6.86218	6.0964	10.5887	11.3202	15.1298	14.0626	17.7612	7.97442	9.72842	6.48573	7.72499	3.36248	9.29922	15.0005
ENSMUSG00000021236	12	84373857	84409029	Entpd5	9.52472	9.52454	4.07171	4.11311	3.90617	3.98694	3.85958	3.77886	7.86029	6.72625	10.0601	18.6855	6.84767	6.2748	10.2004	11.8319
ENSMUSG00000057265	12	84409071	84442887	Bbof1	0.0782105	0	0.121346	0.169428	0.0682825	0.0594099	0.354207	0.515863	0	0.387922	0	0.170356	0	0	0.14873	0.0726036
ENSMUSG00000098134	12	84417196	84418578	Rnf113a2	35.0849	73.044	53.4458	53.5487	39.5422	38.3775	33.0632	30.6549	108.557	65.7895	55.0253	166.042	78.2926	46.3628	67.124	57.145
ENSMUSG00000021238	12	84430717	84451004	Aldh6a1	42.3477	59.7714	20.2472	19.5102	9.75047	10.0614	5.40126	5.89634	13.8834	6.66686	24.7398	11.0272	46.5001	35.701	37.4352	40.1993
ENSMUSG00000085793	12	84451422	84546145	Lin52	3.183	4.41322	2.95879	2.74705	1.69419	1.63736	1.59235	1.56538	2.21139	2.65514	1.85119	1.60151	1.86996	3.11658	3.69905	2.11243
ENSMUSG00000021240	12	84601464	84617413	Abcd4	7.9873	5.07879	1.28643	1.40698	0.796271	0.982522	2.05832	3.33337	6.03441	1.70171	6.7313	5.23737	5.5027	3.89836	13.7701	15.1373
ENSMUSG00000021242	12	84754562	84773152	Npc2	176.626	173.306	183.916	182.58	94.7713	95.1225	126.286	124.581	237.259	237.754	276.984	304.048	219.427	276.116	281.578	247.497
ENSMUSG00000021241	12	84773251	84775088	Isca2	212.599	185.906	243.035	250.029	226.672	209.322	274.337	278.554	192.101	157.101	166.559	175.091	117.801	248.548	135.372	150.58
ENSMUSG00000002020	12	84783212	84876532	Ltbp2	1.47372	0.750231	2.11944	2.18975	2.09905	1.86003	5.27672	4.92253	9.61554	12.3507	27.4808	35.5623	18.9721	23.441	45.7865	27.1685
ENSMUSG00000042350	12	84918148	84970900	Arel1	1.39545	1.48151	1.34572	1.33046	1.18913	1.23392	1.60624	1.51959	2.63828	3.24131	1.40764	0.555122	1.26106	1.79943	3.64416	0.992887
ENSMUSG00000021243	12	84970897	84983303	Fcf1	35.7794	33.0071	67.4095	67.2336	86.5472	86.8313	113.82	111.084	48.2578	70.9179	29.098	41.8304	28.6844	41.4324	39.1441	29.1904
ENSMUSG00000021244	12	84996321	85070515	Ylpm1	2.58438	2.51268	2.48328	2.39386	1.97623	1.9496	2.92385	2.88301	2.40995	1.95096	1.63992	1.4623	2.1227	3.00018	2.591	2.41565
ENSMUSG00000042320	12	85086385	85110759	Prox2	1.19358	0.417498	0.286201	0.0783535	0	0	0.200208	0.357849	0.174202	0.760896	0.568927	0.0196957	0.230179	1.90828	1.5132	1.81312
ENSMUSG00000102935	12	85100778	85102347	Gm38355	7.30443	8.56115	3.13839	3.043	5.64138	3.32914	0.565487	2.38247	3.90893	7.20751	5.13181	0	0	22.3848	3.20551	0
ENSMUSG00000004789	12	85110833	85134845	Dlst	10.0047	8.05205	12.9536	10.4986	15.2898	15.8632	18.5675	18.2487	18.1544	22.3045	11.252	9.77639	5.19036	7.70868	16.1746	14.2635
ENSMUSG00000019235	12	85135249	85151264	Rps6kl1	0.247714	0.838741	0.333093	0.387562	0.40851	0.250891	0.415509	0.440889	0.441878	0.11298	0.055863	1.01918	1.27617	1.89669	2.54726	1.40529
ENSMUSG00000004791	12	85166635	85177790	Pgf	133.72	70.8267	274.201	272.857	636.823	632.94	111.99	111.218	29.8588	14.0711	28.1507	45.6608	5.60428	27.5282	32.9135	36.8293
ENSMUSG00000004788	12	85219481	85226628	Eif2b2	51.4373	34.1149	72.1132	70.812	100.424	96.2479	87.2104	89.4381	68.6511	98.7978	71.5392	83.1562	43.1189	73.912	56.4536	46.3184
ENSMUSG00000021245	12	85234520	85270599	Mlh3	3.79963	2.89948	0.966748	0.899869	0.341331	0.300691	0.577908	0.679212	2.3668	2.28184	5.08336	5.73483	2.37697	3.36767	3.50051	4.35517
ENSMUSG00000008822	12	85272398	85288438	Acyp1	5.35878	2.96908	7.3422	7.14384	1.12765	1.4529	4.14861	3.72877	5.44133	3.0457	4.21108	7.09319	2.89814	4.76393	3.83236	2.29597
ENSMUSG00000045064	12	85288591	85299358	Zc2hc1c	4.13488	4.27194	1.14334	1.95112	2.07307	2.53761	0.74164	0.732937	5.08278	1.30237	0.623186	3.65609	4.16858	1.71915	7.42197	5.39663
ENSMUSG00000034290	12	85299514	85339362	Nek9	6.81412	6.5784	5.77704	5.41573	5.85257	6.37267	5.53306	5.6598	6.28674	5.74397	8.04885	3.28892	3.85174	3.46601	7.83941	7.74272
ENSMUSG00000021248	12	85340614	85374847	Tmed10	161.366	125.479	207.504	203.458	166.199	165.014	301.84	299.572	208.705	229.521	187.263	168.533	148.939	212.415	205.163	187.761
ENSMUSG00000113752	12	85360493	85363645	Gm47817	1.25861	0	6.63946	8.17961	1.34303	1.65717	7.17794	12.9136	0.299352	0	4.9671	1.06613	9.15401	7.98056	0.531879	2.07713
ENSMUSG00000021250	12	85473890	85477273	Fos	14491.6	17793.5	6802.65	6798.71	5059.01	5014.85	2192.55	2188.93	9936.35	6272.24	12102.1	14686.1	14467.6	14188.6	17556.2	23236
ENSMUSG00000034271	12	85599027	85639878	Jdp2	0.0107903	0.00996411	0.0602695	0.0467501	0.00942058	0	0.0542979	0.0305018	0.0230975	0	0.0109501	0	0.0196197	0.104564	0.0136797	0
ENSMUSG00000034266	12	85686669	85709087	Batf	1.06178	0.617338	1.83042	1.95937	1.93982	2.24039	1.72162	2.07505	2.1676	0.807107	1.19722	1.99152	0.48265	0	1.09682	1.22294
ENSMUSG00000034258	12	85746539	85813585	Flvcr2	0.322151	0.370338	0.104046	0.0925754	0.459195	0.443476	0.0264669	0.0247796	0.0281465	0.45878	0	0.221966	0.418399	0.127422	0.225045	0
ENSMUSG00000021252	12	85815448	85824550	Erg28	34.2388	28.7551	18.5742	17.4676	25.2839	26.2658	40.4048	39.5174	66.3973	67.2899	43.4447	56.4345	26.1966	21.3792	36.5307	42.7536
ENSMUSG00000012609	12	85824659	86061893	Ttll5	0.447792	0.492432	0.420318	0.342135	0.165464	0.150739	0.441317	0.470959	1.61082	2.42347	2.69826	2.82492	1.93586	2.14067	1.7243	2.24403
ENSMUSG00000021253	12	86056745	86079041	Tgfb3	38.8482	29.2102	11.7052	11.1995	4.05622	3.78446	6.34716	6.12882	63.5851	42.7064	212.406	211.545	122.617	66.5435	234.098	234.108
ENSMUSG00000007867	12	86082541	86162459	Ift43	4.22493	3.76902	5.69937	5.68147	3.29858	2.85069	7.02756	6.61594	5.41331	6.67891	4.66813	5.24406	3.44491	7.81547	3.85288	3.96301
ENSMUSG00000021254	12	86241858	86291784	Gpatch2l	3.49626	2.67416	1.71778	1.64485	2.45121	2.17294	1.15513	0.940068	3.51523	1.58555	1.46939	3.84619	4.23008	1.95832	5.29435	4.49141
ENSMUSG00000021255	12	86361117	86521628	Esrrb	0	0	0	0	0.0815182	0.095124	0	0	0	0	0	0	0	0	0.0104447	0
ENSMUSG00000021256	12	86678700	86692091	Vash1	0.493758	0.273571	0.122573	0.0356543	0	0	0.0331286	0.124067	0	0	1.26938	0.645294	0	0	0.417316	0.641705
ENSMUSG00000021257	12	86700502	86726460	Angel1	1.83395	1.23879	0.411009	0.331075	0.963657	0.727508	0.273441	0.432016	1.3631	0.121982	1.67156	3.80973	1.21961	0.201125	3.33686	3.21579
ENSMUSG00000034168	12	86880701	86884798	Irf2bpl	32.1693	37.3562	20.0315	20.5103	12.3991	11.3764	23.6051	26.3582	18.8849	23.4066	36.9039	26.1298	31.2025	42.7469	154.677	63.3216
ENSMUSG00000034157	12	86947043	86965362	Cipc	8.49393	2.68859	5.08479	5.00408	10.4408	12.3047	3.58406	3.49162	9.01372	7.03739	8.9616	6.76108	4.02514	8.00572	15.8323	13.9607
ENSMUSG00000048483	12	86980763	86990430	Zdhhc22	0	0	0.21224	0.246947	0.0398097	0.0831284	0	0	0	0	0.370186	0	0	0.196387	0	0
ENSMUSG00000021032	12	87097531	87102539	Ngb	0	1.30046	0.491627	0.953368	0	0	1.41733	0.912296	0	1.89681	0	0	0	0	1.33904	2.36953
ENSMUSG00000034126	12	87106861	87147968	Pomt2	1.60846	2.09924	0.449206	0.63881	1.93792	2.28724	2.17997	2.36433	2.76592	1.72764	2.36138	3.19987	1.56955	2.22836	3.9288	5.76357
ENSMUSG00000021033	12	87147165	87164723	Gstz1	15.3141	11.1741	11.218	12.5086	3.74802	3.11225	12.052	13.1761	22.9467	30.0652	24.5342	25.619	21.2262	20.3006	23.7433	20.7184
ENSMUSG00000034111	12	87166237	87200454	Tmed8	2.26729	2.42677	1.55901	1.00465	1.18094	1.33867	2.50225	2.06355	1.84757	1.01793	2.17014	0.196419	2.21353	0.138708	3.46236	2.43959
ENSMUSG00000090812	12	87199723	87213541	Samd15	0.957	0.35349	0.534535	0.241868	0.41776	0.581562	0.256839	0.510989	0.409707	1.99688	0.485587	0.625353	0.435022	0.583912	0.566188	0.444196
ENSMUSG00000072919	12	87221040	87238732	Noxred1	0.174404	0	0.0231938	0	0.108761	0.204398	0.300898	0.164334	0.0266662	0	0.0505678	0.189941	0.792787	0	0	0.18503
ENSMUSG00000021038	12	87238868	87266256	Vipas39	6.75966	8.73893	2.2474	2.51031	4.34189	4.1078	2.8994	3.44249	7.26926	9.57935	5.50416	8.02792	6.11619	5.64938	9.30427	9.20342
ENSMUSG00000021037	12	87266479	87273998	Ahsa1	122.055	106.484	98.8887	102.296	140.7	143.588	205.617	203.501	157.301	173.321	127.671	137.206	93.6433	120.059	117.28	135.672
ENSMUSG00000050671	12	87278638	87299705	Ism2	0.0418469	0.0386428	0.0584342	0	0.0365349	0.0572176	0.0631734	0.0985768	0.559854	0	0.0212334	0	0.190223	0	0.344841	0
ENSMUSG00000021036	12	87305058	87388355	Sptlc2	6.99052	7.02701	5.73912	5.63442	7.08723	7.04263	6.57206	7.23013	7.59517	6.95103	8.71587	6.06295	6.1629	6.39304	5.84342	6.42059
ENSMUSG00000079036	12	87425840	87444017	Alkbh1	7.85703	6.40449	17.7665	17.441	19.4781	17.9492	16.0102	16.4291	9.162	15.429	9.54841	8.53057	7.2754	9.1127	4.70378	7.31627
ENSMUSG00000021040	12	87443896	87452206	Slirp	28.2724	22.189	25.8749	27.3483	37.0947	34.668	83.2263	84.5682	35.3692	77.8945	38.7034	43.1536	19.2414	47.8044	17.8206	27.2796
ENSMUSG00000021039	12	87449075	87472274	Snw1	35.8921	44.5662	50.0041	47.7262	38.071	37.9476	45.6265	44.3112	52.5283	35.0776	44.2522	36.3166	36.1202	35.0455	43.5519	34.8888
ENSMUSG00000021044	12	88360554	88461724	Adck1	0.993388	0.663855	0.425879	0.514399	1.45309	1.42976	0.894528	0.825186	1.51088	1.94941	2.16653	0.963257	1.28735	1.14937	2.14318	1.52482
ENSMUSG00000007682	12	90724552	90738438	Dio2	53.647	30.0461	49.9116	46.7613	63.5765	62.7905	12.1081	12.7421	25.3794	6.22192	34.6622	22.2987	80.8064	41.1522	148.701	105.643
ENSMUSG00000061533	12	90998492	91384409	Cep128	0.245573	0.333299	0.0956968	0.0890766	0.0987238	0.102034	0.0471309	0.0516601	0.322736	0.144172	0.0741835	0.00124395	0.383175	0.0688712	0.110052	0.10179
ENSMUSG00000020963	12	91384563	91549808	Tshr	0.184059	0	0.0049665	0.0346719	0	0	0	0	0.231257	0.128658	0.089332	0	0	0	0.152182	0.168387
ENSMUSG00000020962	12	91555262	91590487	Gtf2a1	33.3489	34.343	33.212	30.7274	20.6923	20.1214	29.4952	29.643	21.7909	18.9284	24.6107	16.2588	32.2869	28.8611	25.7957	25.1383
ENSMUSG00000020961	12	91633009	91788387	Ston2	1.21987	1.30985	0.72626	0.808149	0.210528	0.222392	0.339761	0.269985	0.261124	0.235811	0.549877	0.247171	0.670577	0.516227	0.888353	1.19299
ENSMUSG00000020964	12	91806043	91849157	Sel1l	36.5812	29.0786	16.4085	15.7916	20.6015	20.7452	27.6995	28.0338	21.338	24.9285	36.5524	26.1443	34.8839	31.0438	44.9639	51.1373
ENSMUSG00000047414	12	95692226	95785215	Flrt2	9.64173	6.83301	3.10663	3.01905	4.96213	4.69688	3.02464	3.32314	8.33066	4.81097	14.8211	4.05262	7.39953	7.27833	6.33413	9.45217
ENSMUSG00000112756	12	95724956	95726255	Gm48014	2.036	0	0.631785	1.83775	0	0	1.70756	0	0	0.348224	0	0	0	9.86503	0	0
ENSMUSG00000112067	12	95734110	95735409	Gm48015	17.6453	15.9809	13.5834	11.0265	9.77654	12.0633	13.319	7.67379	10.5324	5.57159	8.95335	0	16.9675	7.6728	9.03417	9.76521
ENSMUSG00000021003	12	98202294	98259459	Galc	0.794224	0.619484	0.689112	0.634758	0.592424	0.674764	0.605313	0.719304	0.693245	1.30564	2.27711	2.15825	1.67546	0.67251	2.02357	1.62489
ENSMUSG00000021886	12	98268635	98276644	Gpr65	0	0	1.43459	1.25189	0.576612	0.40135	1.38477	0.777894	0.706872	8.02007	9.83005	3.17684	0	3.9112	2.16302	0
ENSMUSG00000033854	12	98429437	98578310	Kcnk10	0	0	0	0	0	0	0.0387385	0.0251093	0	0	0	0	0	0	0	0
ENSMUSG00000021007	12	98628157	98669815	Spata7	2.90985	1.20184	0.856978	0.744972	0.351047	0.327938	0.79869	0.767715	1.27973	0.65151	1.09527	0.921912	1.10628	1.11653	1.81098	1.51269
ENSMUSG00000113656	12	98642225	98644053	Gm47370	0	0	0.673432	0.261185	0.842101	0.659411	0	0	0	0	0	0	0	0	0	0
ENSMUSG00000112990	12	98648938	98652481	Gm47372	0.248825	2.64239	0.115818	0.269516	1.19482	2.15473	0.751269	0.468918	0	0	0.757533	0	1.92284	1.47355	0	0.115494
ENSMUSG00000021009	12	98676741	98737405	Ptpn21	1.9546	2.14714	1.98868	2.16435	1.98561	1.85455	1.1408	1.22555	2.06088	1.8194	2.4186	1.2345	1.4467	3.31725	2.82804	3.31866
ENSMUSG00000021012	12	98746964	98787753	Zc3h14	10.9148	10.2487	14.7885	15.3807	15.2657	15.7907	18.4893	19.2556	8.6169	11.3671	8.95984	5.35508	14.8649	23.8769	10.8645	15.5495
ENSMUSG00000113341	12	98762048	98762972	9430031K09Rik	4.29345	0	0	1.03343	4.99793	3.04395	0	0.449506	1.53175	0	0	1.0391	0	2.56828	1.20958	0
ENSMUSG00000113196	12	98766105	98770355	D230049E03Rik	0.207433	0	1.54483	1.34809	0.543304	0.567249	0.730676	1.46592	0	0	3.36808	0	0.660046	0	0	0
ENSMUSG00000051166	12	98786805	98901484	Eml5	0.0614995	0.0319448	0.107346	0.06245	0.0637603	0.0665704	0.0889733	0.0833013	0.0205695	0.161722	0.0468079	0.00837228	0.0104834	0.0993279	0.0389838	0.132022
ENSMUSG00000113852	12	98794448	98797069	Gm48062	9.0816	4.19312	5.00993	4.73621	5.72635	4.90562	5.24699	4.75403	0.719997	0	1.53602	0	3.36373	6.15681	0	7.80606
ENSMUSG00000113020	12	98810683	98813199	Gm48063	1.57677	0	0	0	0.152957	0.319397	0	0	0	0	0	0	0	0	0	0
ENSMUSG00000021013	12	98920574	98983238	Ttc8	3.65781	4.54046	1.30967	1.46288	0.779949	0.846383	2.02471	1.73656	2.80067	2.56259	7.45253	3.15629	4.25274	2.66605	3.72766	4.62321
ENSMUSG00000033713	12	99190078	99563582	Foxn3	4.27572	3.39145	5.57667	5.59891	1.89379	1.90302	2.51919	2.53318	2.6197	2.42943	5.0229	3.66437	5.782	6.79833	3.64319	3.73365
ENSMUSG00000113106	12	99359871	99362028	Gm47139	1.43049	0	1.90239	1.10674	0	0	0	0	0	0	0.207382	0	0	7.26119	0.259076	0.569115
ENSMUSG00000113003	12	99366544	99369913	Gm47138	2.35509	6.88676	0.1218	0.141718	0	0	2.76525	1.60269	0.56014	12.4868	5.31105	7.69468	9.51599	0.281756	9.12304	1.4575
ENSMUSG00000021176	12	99693045	99884439	Efcab11	0.00690922	0	0.00428796	0.0099783	0	0	0.0602644	0.0629328	0.320445	0.501044	0.13322	0.00250824	0	0	0.0116791	0
ENSMUSG00000021177	12	99884517	99955219	Tdp1	3.81554	4.56544	1.8108	1.74901	1.88877	1.92086	2.50355	2.20296	3.97697	4.17142	2.96731	2.28821	2.11418	1.7655	2.48185	3.71563
ENSMUSG00000045404	12	99964499	100062682	Kcnk13	0.139175	0	0.00417939	0.0145885	0.0587943	0.0654779	0.0406651	0.0338424	0.0384407	0	0.013668	0.259142	0.00816317	0.0338381	0	0
ENSMUSG00000021178	12	100110154	100123405	Psmc1	106.847	98.0517	110.274	107.733	172.308	173.747	231.772	226.902	226.152	223.253	164.029	148.029	82.3803	120.597	113.866	105.271
ENSMUSG00000021179	12	100125452	100159653	Nrde2	1.75281	2.52312	0.983839	0.935322	0.551363	0.493426	1.06363	0.886526	2.63471	0.13226	1.87033	2.03529	1.23031	1.17957	3.54567	5.92237
ENSMUSG00000113335	12	100187011	100187705	Gm48296	0	4.10563	0.591275	2.75185	3.32715	2.89482	1.27846	1.79543	0	0	1.93367	0	4.04207	0	6.44182	1.17923
ENSMUSG00000001175	12	100199435	100209814	Calm1	619.295	523.168	971.163	966.486	544.353	555.646	1398.83	1393.42	843.328	953.891	681.738	622.245	422.133	986.092	495.079	461.314
ENSMUSG00000033530	12	100300770	100520826	Ttc7b	0.378586	0.362547	0.281574	0.271208	0.384742	0.388918	0.288283	0.301991	0.128634	0.143891	0.292719	0.318506	0.247669	0.0021568	0.152369	0.219421
ENSMUSG00000113917	12	100366078	100369752	Gm48382	4.91904	6.53663	2.34546	2.4691	0.314241	0.109363	1.69046	1.24354	0.12841	0.738721	4.62664	3.65862	1.09075	0.516731	0	4.67777
ENSMUSG00000021180	12	100548439	100726983	Rps6ka5	0.812244	0.312332	0.220635	0.216603	0.0258652	0.0540104	0.0770251	0.0953776	0.087198	0.0658713	0.400863	0.0967955	0.390543	0.505071	0.585294	0.364402
ENSMUSG00000113687	12	100571908	100573976	Gm49703	3.62355	0	1.58741	0.923495	0	0	1.50163	2.61096	1.59693	0	0.865229	0	1.1627	3.67209	3.51294	1.38508
ENSMUSG00000113195	12	100621676	100623733	Gm48586	4.2858	2.37459	7.5805	3.71373	0	0	0	0	3.44029	0	0	0.46676	4.87047	0	0	2.78498
ENSMUSG00000113250	12	100624785	100626793	Gm48585	4.39038	5.27049	2.65661	3.32881	4.02472	3.2016	1.98836	0.413689	0.234949	0	0	0.717225	4.78975	0	0	3.87185
ENSMUSG00000021185	12	100779057	100896981	Dglucy	0.927012	0.735222	0.274899	0.319853	0.0195808	0.0204437	0.425101	0.338125	2.60845	1.89877	2.31013	2.8171	0.339831	0.430651	0.488105	0.902194
ENSMUSG00000113159	12	100862786	100864689	Gm48771	0	0.427792	1.07815	0.501783	0	0	1.16559	1.5278	2.47913	0	0	0	0	0.748215	2.93656	5.80569
ENSMUSG00000047415	12	100876682	100908198	Gpr68	0	0.129155	0.455707	0.378734	0.354117	0.369724	0.605275	0.474438	0	0.975992	0.269677	0	0.788362	0	1.3476	0.623217
ENSMUSG00000021182	12	100911523	101029056	Ccdc88c	0.540056	0.242426	0.18504	0.231547	0.0327432	0.0205117	0.0415192	0.0530077	0.0722521	0	0.471936	0.449294	0.218215	0.327091	0.974702	0.396893
ENSMUSG00000041846	12	101039409	101083702	Ppp4r3a	10.0115	7.47131	8.6992	8.72044	10.07	9.81529	8.96404	9.18964	7.65829	4.21777	8.18034	3.18647	6.67708	7.38292	11.9606	8.5547
ENSMUSG00000021187	12	101645443	101718523	Tc2n	0.838401	0.490146	0.0898401	0.0979981	0.179044	0.164943	0.060704	0.0284171	0.0774677	0	0.373381	0.019707	0.169992	1.2924	0.0764679	0.00559926
ENSMUSG00000021186	12	101746565	101819055	Fbln5	124.51	92.7626	40.0438	39.6105	25.6949	25.5248	4.65717	4.89887	43.8391	23.0259	174.696	167.886	195.445	235.606	185.117	141.296
ENSMUSG00000021188	12	101834043	101913267	Trip11	9.82584	11.1441	7.60876	7.75013	13.1399	13.156	5.02846	5.02246	9.40888	12.5442	12.7719	7.61687	11.0221	14.5278	8.1471	13.2121
ENSMUSG00000021189	12	101918901	101958246	Atxn3	4.61576	4.5934	3.51471	4.07732	4.34284	3.88066	3.77721	4.0959	2.79386	4.3573	1.61443	9.09001	3.30005	7.1654	4.11895	4.43046
ENSMUSG00000113902	12	101968090	101977068	Ndufb1-ps	13.3544	9.929	10.9236	12.1781	20.3608	17.4093	27.9674	23.5013	18.6546	31.9432	23.6666	15.667	9.15039	26.4323	7.65603	11.4399
ENSMUSG00000041781	12	101975988	102006424	Cpsf2	12.3392	13.8285	11.1093	11.5613	16.1593	16.9243	17.5782	17.4265	14.0746	19.2464	11.6843	11.3565	7.00469	13.6759	13.8807	9.66652
ENSMUSG00000044456	12	102283048	102390855	Rin3	0.167638	0.0302054	0.0685132	0.0752882	0.0606851	0.0372704	0.0452649	0.023116	0.157541	0.155247	0.526961	0.71693	0.148689	0.369808	0.186609	0.239124
ENSMUSG00000021190	12	102394084	102439813	Lgmn	20.8883	15.0164	23.3578	24.2435	45.958	47.6584	38.1353	38.5561	80.0998	75.7219	88.2927	86.1465	29.9621	41.3808	29.5734	24.4466
ENSMUSG00000021192	12	102469135	102497907	Golga5	26.7338	18.6885	14.7896	15.2832	17.4015	16.7301	15.0794	14.7388	17.5285	20.6583	25.715	23.8763	23.7615	36.7692	22.0253	25.699
ENSMUSG00000021194	12	102554969	102565028	Chga	0.219104	0.0809312	0.0815876	0.0949293	0.0765166	0.0399444	0.0441023	0	0	0	1.82327	2.48168	0.0398392	0	0.11111	0
ENSMUSG00000057963	12	102568582	102704930	Itpk1	0.562518	0.220914	0.319011	0.189091	0.635059	0.55696	0.335123	0.298528	0.0173005	0.159243	0.48227	0.186606	0.355633	0.153161	1.35662	1.50055
ENSMUSG00000102953	12	102589277	102591410	Gm37019	6.40629	12.7857	1.53903	3.80525	4.14971	3.01398	2.70376	1.94723	0.221181	0	0	0	0	6.00782	4.45385	0
ENSMUSG00000041716	12	102741732	102758672	Gm20604	6.11491	5.79088	7.67882	5.69329	6.79263	6.28556	9.42768	10.0771	14.7605	10.2805	10.853	9.86197	9.60457	7.45267	8.1482	4.13059
ENSMUSG00000096458	12	102742230	102743661	Moap1	46.8209	42.0982	33.2634	47.3777	36.8435	38.4673	49.2916	44.1176	94.9491	61.9562	53.4537	54.3467	79.5324	28.1918	62.092	22.0181
ENSMUSG00000046675	12	102743762	102747561	Tmem251	65.3243	33.0006	132.641	130.955	159.649	158.647	165.002	161.371	38.7457	27.624	46.7458	40.5633	60.5491	98.3217	69.7248	25.9583
ENSMUSG00000091931	12	102753275	102757803	Gon7	19.7617	11.0571	21.931	25.3064	25.7523	21.3856	37.6219	42.0114	15.9413	6.09385	13.4355	16.4332	13.718	17.9239	9.37962	15.3628
ENSMUSG00000041712	12	102757967	102777707	Ubr7	9.6019	7.83569	8.16948	7.52208	8.20759	7.55158	9.10172	9.46832	14.9134	14.7573	18.038	17.9476	10.6783	5.79447	16.6459	9.76343
ENSMUSG00000041702	12	102780797	102878471	Btbd7	2.90631	2.70046	2.62993	2.67872	2.01336	2.23374	2.26186	2.46211	1.78232	1.74131	2.41811	1.17467	3.05663	4.54335	2.47163	2.17429
ENSMUSG00000113067	12	102859741	102861449	Gm47166	1.29038	0.476632	1.92199	1.11814	0.450633	0	0.7792	1.70223	1.10487	0	0	3.3728	4.22328	0	0	6.70809
ENSMUSG00000021198	12	102948859	103184065	Unc79	0.00187408	0.0467258	0.02268	0.022329	0	0	0.00188611	0.00176587	0.108314	0.00192318	0.00380367	0.00612309	0.0460024	0.034304	0	0.0226164
ENSMUSG00000021200	12	103321142	103356001	Asb2	1.78295	1.00421	0.0353147	0.027393	0	0.0115265	0	0	0	0	0.641618	0.743664	1.09213	0	1.13821	2.54726
ENSMUSG00000021203	12	103388682	103406350	Otub2	5.71326	7.00369	0.998688	0.91879	2.41778	3.34304	1.25545	1.83364	3.52472	4.42922	3.59519	1.92916	0.998	0.188042	3.06805	3.05714
ENSMUSG00000055271	12	103406822	103407976	9330161L09Rik	2.67379	1.4109	0	0	0	0	0.768847	0.359917	0	0	0	0	0	0	2.42126	0
ENSMUSG00000041645	12	103407982	103425830	Ddx24	52.8518	54.1189	66.3292	64.0412	95.0457	89.8695	75.1139	81.0302	76.471	79.7836	72.0058	53.8752	33.2754	51.2166	58.6757	45.9449
ENSMUSG00000113328	12	103412492	103415596	Gm47260	13.6328	27.6695	11.5013	12.3053	20.705	19.0286	17.2934	16.0571	7.9035	3.4975	13.1142	15.9299	5.42241	7.33945	1.98038	9.09612
ENSMUSG00000064215	12	103434211	103440239	Ifi27	288.768	241.741	247.241	242.921	192.803	190.902	316.528	318.26	357.982	336.856	229.895	389.673	175.641	250.379	300.458	304.587
ENSMUSG00000079017	12	103442167	103443680	Ifi27l2a	838.47	693.293	412.786	437.055	147.526	157.746	101.743	109.532	1094.79	1084.37	1041.59	641.881	172.163	845.403	433.248	196.618
ENSMUSG00000021208	12	103450898	103457223	Ifi27l2b	0	0.128709	0.259506	0	0.365066	0.317629	0.0701383	0.197001	0.149179	0	0.070723	0.0758992	0	2.9265	0	0
ENSMUSG00000021209	12	103532283	103613831	Ppp4r4	0	0.0748719	0.120767	0.122951	0	0	0.0489604	0.0509324	0	0.0665635	0	0	0.206396	0.442328	0.130202	0
ENSMUSG00000061947	12	103614786	103631444	Serpina10	0	0	0	0	0	0	0	0	0	0.271547	0	0	0	0	0	0
ENSMUSG00000060807	12	103646630	103657212	Serpina6	0	0	0	0	0	0	0	0	0	0	1.0568	0	0	0	0	0
ENSMUSG00000021081	12	103688044	103695529	Serpina1f	0.647794	0	0	0	0	0	0	0	0	0	0	0	0	0	0	0
ENSMUSG00000071178	12	103728156	103830373	Serpina1b	0	0.00398215	0	0.0140127	0	0	0.0130201	0.0243801	0	0	0	0	0	0	0	0
ENSMUSG00000071177	12	103763594	103773592	Serpina1d	0	0.529263	0	0	0	0	0.221857	0.207713	0	0	0	0	0	0	0	0
ENSMUSG00000072849	12	103946931	103958975	Serpina1e	0	0	0	0	0	0	0	0	0	0	1.0028	0	0.83183	0	0	0
ENSMUSG00000058260	12	103994743	104013755	Serpina9	0	0	0	0	0	0	0	0	0	0	0	0.707014	0	0	0	0
ENSMUSG00000041550	12	104101113	104106137	Serpina5	0	0	0.245031	0.190066	0	0	0	0	0.469524	0	0	0	0	0	0.111232	0
ENSMUSG00000066361	12	104146382	104153870	Serpina3c	6.65194	7.71904	26.9617	29.2666	41.3724	39.2786	1.30338	1.44217	5.41839	0	0.836341	0	4.22792	3.86641	4.77631	0.382526
ENSMUSG00000066363	12	104214544	104221129	Serpina3f	0	2.71981	62.1281	64.3846	107.183	115.506	3.84003	4.66749	26.4368	33.3848	12.703	7.72766	0.243427	10.0906	2.03673	3.97698
ENSMUSG00000041481	12	104236245	104241939	Serpina3g	0.774138	1.28676	10.3775	12.8292	17.6402	18.7705	2.10359	1.02122	159.745	102.004	29.5387	88.6944	17.1023	25.1729	4.12202	0.071864
ENSMUSG00000079014	12	104263122	104269372	Serpina3i	1.41054	0.846651	11.424	10.6948	13.8542	12.8576	2.20038	2.85756	4.3781	6.58612	3.50701	1.15215	1.79533	0	3.21885	1.50583
ENSMUSG00000079012	12	104338486	104394257	Serpina3m	0.0632291	0.124074	8.70412	8.47523	6.06542	5.85724	1.19316	0.983044	0.566766	0	0.384994	0	1.00597	0.459546	0.240481	1.21795
ENSMUSG00000021091	12	104406729	104414329	Serpina3n	161.296	206.093	1629.34	1628.66	2497.51	2500.37	638.703	622.086	598.227	336.044	618.777	594.33	710.21	638.048	528.166	331.393
ENSMUSG00000021095	12	104471209	104473330	Gsc	1.66259	0	0	0	0	0	0	0	0	0	0	0	0	0	0	1.73632
ENSMUSG00000041415	12	104687742	104751952	Dicer1	2.02514	2.21874	2.17283	2.02995	1.19869	1.16392	2.1556	2.2187	1.96911	0.577669	1.53961	0.814933	1.14837	2.48359	1.41861	1.95006
ENSMUSG00000021097	12	104763117	104865076	Clmn	0.402062	0.451122	0.185132	0.163896	0.120783	0.0709346	0.017404	0.0407363	0.235984	0.199644	0.465052	0.00941678	0	0.214129	0.115099	0.164546
ENSMUSG00000054150	12	104929933	105009809	Syne3	0	0.0152878	0.0102745	0.0358641	0.0192719	0.0201212	0.0722009	0.0831977	0.0236255	0.396415	0.0560022	0	0.0401364	0.00594193	0.132928	0.261266
ENSMUSG00000021102	12	105032688	105042906	Glrx5	31.2326	19.4798	71.6838	74.3879	95.2497	95.2007	136.717	134.261	32.2737	35.681	22.4143	24.4776	19.5312	73.529	38.9397	23.9077
ENSMUSG00000094910	12	105453856	105493095	D430019H16Rik	0.101102	0.186722	0.073203	0.0243353	0	0	0	0	0.0120232	0	0.0683998	2.21441	0	0.350771	0	0
ENSMUSG00000021070	12	105563226	105595237	Bdkrb2	0.316712	0.17802	0.243558	0.0745754	0.661217	0.489527	0.207878	0.259501	0.044214	0	1.04805	0.224952	0.413123	0.0148267	0.314233	0.281224
ENSMUSG00000041347	12	105603085	105605428	Bdkrb1	3.19825	1.911	9.98278	8.76236	27.2657	26.0665	23.2889	23.9315	8.25561	6.5641	9.92779	34.8317	10.6044	0	4.05466	17.9885
ENSMUSG00000041341	12	105616136	105685211	Atg2b	1.76764	0.518565	1.2891	1.27872	1.40398	1.33788	1.79826	1.40101	0.245878	1.49308	1.47651	0.410043	1.43879	0.955076	1.11644	1.34473
ENSMUSG00000044715	12	105684829	105703023	Gskip	39.9268	28.055	28.1246	29.7322	25.3613	23.321	33.9168	34.4255	53.1314	49.1029	41.4525	40.7396	29.7132	40.7993	35.8751	45.4984
ENSMUSG00000041323	12	105705976	105782447	Ak7	0.0057642	0	0.010732	0	0.0050325	0.0157629	0.00580121	0.00543139	0	0	0	0	0	0	0	0.0107019
ENSMUSG00000021111	12	105784694	105838944	Papola	31.7047	26.576	19.3032	18.5346	32.5607	32.6848	28.5964	29.9201	36.2813	37.9135	26.3776	18.6716	27.8562	29.0807	26.7104	36.7935
ENSMUSG00000021115	12	106010228	106077426	Vrk1	3.53564	2.99234	2.30826	2.47257	2.46832	2.45154	4.66744	5.15487	5.27256	3.75618	2.30991	3.65058	3.22631	2.37316	3.31814	2.67932
ENSMUSG00000056770	12	108106431	108179314	Setd3	5.62461	6.33885	3.79474	4.06154	3.84402	3.68817	3.91382	4.24559	6.21417	6.21884	6.89861	4.44606	3.99736	5.76967	6.57868	10.381
ENSMUSG00000021258	12	108179579	108203359	Ccnk	3.15118	1.78017	1.0181	1.02396	2.94537	3.10897	1.69764	1.55448	3.03541	3.93756	2.85926	5.04692	2.78059	0.359256	4.53548	4.3707
ENSMUSG00000084883	12	108203602	108275425	Ccdc85c	0.0122745	0.0396712	0.0514195	0.0664755	0.0535818	0.0839149	0.0988262	0.0867432	0.0197059	0.00629803	0.137019	0.0467878	0.0278979	0.151988	0.0155612	0.0398808
ENSMUSG00000021260	12	108306270	108330869	Hhipl1	2.72372	1.40651	2.78579	2.42615	1.11076	1.09438	3.67899	3.20807	4.04672	3.67774	3.0732	2.20526	1.28699	4.78496	7.7921	5.10681
ENSMUSG00000021259	12	108334381	108362234	Cyp46a1	0.22156	0.321508	0.0883951	0.119992	0.138168	0.173109	0.0318547	0.07456	0	0.389769	0	0	0.446021	0	0.561777	0.881471
ENSMUSG00000058070	12	108370957	108539617	Eml1	3.74777	3.69491	1.21162	1.19744	1.2002	1.13398	1.79649	2.06367	4.37205	2.26896	4.18785	1.7875	2.52097	2.38069	4.0986	3.95462
ENSMUSG00000021262	12	108554720	108688516	Evl	0.247089	0.243382	0.0950752	0.146307	0.149569	0.162167	0.185678	0.198676	0.239775	0.415844	0.407885	0.541791	0.488213	0.326354	0.6098	0.308892
ENSMUSG00000021263	12	108678711	108702315	Degs2	0.0746982	0	0	0	0	0	0.0375889	0.0351927	0	0	0.0379023	0	0.0848886	0	0	0
ENSMUSG00000114045	12	108790035	108792743	Gm34220	5.04602	4.50935	6.9704	4.23143	3.83703	4.00614	5.40606	6.90194	2.61325	0.668159	0.165186	9.39561	6.36334	2.27844	10.3181	4.38206
ENSMUSG00000021264	12	108792973	108820148	Yy1	7.72099	6.45578	9.27145	9.43473	12.4055	13.2332	9.87646	10.4848	8.94078	6.54171	3.96706	8.05551	5.63325	11.5445	4.05112	8.73348
ENSMUSG00000021265	12	108825873	108835883	Slc25a29	6.38513	9.67796	3.48445	2.62333	2.53741	3.6126	1.10795	1.12031	2.54506	6.86875	4.06657	2.97341	10.1287	6.02162	11.8353	13.449
ENSMUSG00000048856	12	108836046	108856815	Slc25a47	0.0212237	1.05833	0.434666	0.390803	0.481768	0.522347	0.427199	0.379967	0.318017	1.11077	0.775369	0	0.154362	0.342783	1.77585	0.512255
ENSMUSG00000021266	12	108860030	108894174	Wars	9.92768	10.1213	3.54533	3.48185	14.0551	13.5095	9.69259	9.17201	14.0107	11.4199	5.33214	5.73646	5.44589	8.27078	11.7023	15.8193
ENSMUSG00000040877	12	108893631	109028452	Wdr25	0.166743	0.0332106	0.0669598	0.0424961	0.00570891	0.00298026	0.131619	0.147874	0.29744	0	0.0033179	0.170916	0.0535032	0.172497	0.364757	0.267088
ENSMUSG00000040867	12	109032187	109068217	Begain	0.0122341	0	0.205001	0.265027	0.469969	0.278796	0.566382	0.599441	0.222599	0.238538	0	0	0	0.210766	0.496322	0
ENSMUSG00000040856	12	109452823	109463336	Dlk1	1.21593	1.23898	0.117096	0.408734	0.988365	0.917267	0.126593	0.158031	0.0448757	0	0	0	0	0	0	0
ENSMUSG00000085925	12	109589193	109600330	Rtl1	0.435372	0.146195	0.294761	0.385833	0.13822	0.144312	0.1195	0.111882	0.169445	0.162465	0	0.0862104	0	0	0.602131	0.587869
ENSMUSG00000102657	12	109668869	109677585	Gm37899	9.86173	15.3645	29.3776	26.2935	18.3678	15.4894	16.6436	15.3443	14.9934	39.1311	15.0374	36.4618	21.1498	42.4194	8.65555	16.1499
ENSMUSG00000075707	12	110279068	110281097	Dio3	0	0.200613	1.0112	0.235311	0.94835	0.594087	4.37284	2.66115	0.232518	15.1599	18.519	0	5.72771	0	1.65252	0.80669
ENSMUSG00000017843	12	110447120	110583062	Ppp2r5c	15.1685	12.7106	10.7761	10.424	7.43398	7.5961	11.7872	12.2334	14.1663	15.0601	17.8611	13.896	13.0208	16.8736	10.2235	11.2907
ENSMUSG00000113662	12	110599745	110601963	Gm35558	8.74434	4.22092	1.48005	0.86104	0.347016	1.63039	0.400022	0.18726	1.06352	5.91432	1.21007	5.84386	0.722709	0.213984	22.6756	14.0211
ENSMUSG00000018707	12	110601452	110666945	Dync1h1	8.91105	6.5569	6.05871	5.80287	5.67039	6.01846	7.48485	7.22331	7.08823	7.02416	11.3926	9.85883	4.30767	5.36991	10.3927	13.1581
ENSMUSG00000056508	12	110667688	110682619	1700001K19Rik	0.0590442	0.0272616	0.0549655	0.0959306	0.128873	0.107642	0.0297116	0.0278175	0.0315972	0.636207	0.179756	0.128608	0.0268396	0	0.0374274	0
ENSMUSG00000021270	12	110690605	110702728	Hsp90aa1	337.095	460.228	996.024	981.832	1256.58	1245.14	1058.21	1050.2	531.514	593.834	304.045	340.158	305.639	486.598	226.149	296.828
ENSMUSG00000037957	12	110737944	110804238	Wdr20	4.05594	4.11379	2.44496	2.2038	5.20713	5.23055	2.88416	2.45595	2.24168	2.16981	2.98242	2.16518	4.15891	3.30759	3.58255	3.938
ENSMUSG00000056458	12	110807798	110840939	Mok	0.133006	0.700084	0	0	0.0116122	0.0727439	0.174018	0.338381	0.797187	0.859891	0.242956	0.15934	0.108828	0.529883	0.32038	0.740823
ENSMUSG00000021271	12	110850253	110869996	Zfp839	1.11633	0.907153	1.16392	1.06406	0.292387	0.244219	0.471869	0.778388	0.549607	1.46634	0.385174	1.21578	1.38026	3.77425	1.04729	1.22283
ENSMUSG00000021276	12	110872610	110889145	Cinp	9.7036	8.96062	17.744	18.1912	31.5134	30.375	48.0515	48.2286	12.868	17.3442	9.63091	8.91317	6.44678	17.9112	10.7135	7.7706
ENSMUSG00000021275	12	110889264	110972394	Tecpr2	0.275728	0.205652	0.345533	0.379063	0.199063	0.22717	0.464277	0.47465	0.261059	0.380898	0.468148	0.225219	0.342268	0.274048	0.551232	0.812185
ENSMUSG00000037904	12	110975353	110979040	Ankrd9	5.97768	0.1104	2.00331	1.81293	2.60944	2.39751	1.32353	0.788556	1.7914	1.22686	1.33457	5.07796	7.06489	5.664	16.3692	15.8705
ENSMUSG00000037896	12	111039351	111115901	Rcor1	3.4895	3.41906	3.3235	3.33683	3.06163	2.93937	3.91757	3.8089	1.81192	3.16138	3.88596	2.06951	2.70652	2.37464	1.59144	2.66203
ENSMUSG00000113200	12	111091200	111093941	Gm48632	1.60815	0.445506	0.598825	0.870935	0.421204	1.3193	0.485543	0.30306	0	0	0	0.175141	2.63165	2.25101	0	0
ENSMUSG00000021277	12	111166370	111267153	Traf3	0.782891	0.302911	0.553733	0.440576	0.946989	0.825267	1.36015	1.39708	0.444707	0.673244	0.510425	0.281036	0.41751	0.513314	0.443589	0.507518
ENSMUSG00000021278	12	111271095	111276426	Amn	0	0	0	0.268681	0	0	0.665728	0.77911	0.176994	5.4305	0	0	0.601376	0	2.8303	0
ENSMUSG00000021279	12	111292976	111377718	Cdc42bpb	0.702216	0.936649	0.469701	0.490169	0.613078	0.630615	0.56538	0.602857	2.28256	0.677912	1.54664	1.2463	0.482355	0.845711	2.57843	1.99908
ENSMUSG00000087075	12	111406809	111412090	Lbhd2	0	0	0	0	0	0	0.0840039	0.235946	0	0	0.508226	0.545422	0	0.269618	1.90473	1.31723
ENSMUSG00000021280	12	111417017	111431678	Exoc3l4	7.00532	4.22008	8.31269	8.49967	15.8283	14.9363	12.4666	13.9666	7.17594	9.50288	11.7468	10.4127	6.17746	3.75524	7.66144	8.59639
ENSMUSG00000021281	12	111442469	111455018	Tnfaip2	38.3925	32.3715	86.4899	89.5997	70.8101	71.5615	42.4924	43.2257	32.5948	30.4951	19.9975	16.3732	21.2043	19.251	56.0208	38.6727
ENSMUSG00000010529	12	111484609	111485823	Gm266	32.6783	27.1586	5.74618	5.50598	4.12102	4.96459	14.9824	12.3166	20.5966	10.433	11.4226	8.30421	9.24282	0	20.2541	15.5049
ENSMUSG00000021282	12	111538016	111546752	Eif5	427.978	351.504	813.831	801.592	897.388	892.002	958.089	959.199	255.006	327.866	285.722	174.803	330.878	465.382	266.812	235.043
ENSMUSG00000007411	12	111574523	111656221	Mark3	1.54309	2.17228	4.61586	4.71614	2.65202	2.59677	3.39921	3.41129	1.64	1.82714	3.0169	1.25748	2.46239	3.07318	1.19019	2.77477
ENSMUSG00000001270	12	111669361	111672338	Ckb	832.578	628.135	280.363	296.379	146.981	152.919	218.31	209.695	464.013	498.079	760.464	616.325	758.139	623.523	1857.07	1312.8
ENSMUSG00000060950	12	111678105	111683902	Trmt61a	6.00703	8.77703	4.17636	5.10638	24.6956	21.0708	14.4635	11.8219	12.0447	13.8114	2.3921	5.29998	3.66385	2.04682	22.9431	9.17633
ENSMUSG00000049792	12	111709488	111713257	Bag5	193.907	196.88	181.492	184.696	164.698	157.032	152.661	153.509	141.821	109.815	220.16	151.062	167.782	204.001	225.666	158.835
ENSMUSG00000037787	12	111713261	111755053	Apopt1	3.81813	3.21412	2.7787	2.5819	2.53233	2.84584	2.7493	3.14052	3.17213	3.61511	3.63921	3.19337	3.70134	6.08717	4.76031	2.59467
ENSMUSG00000021288	12	111758849	111807844	Klc1	32.6401	18.8505	10.9213	10.1249	11.0044	11.6698	12.4771	11.9614	9.32098	10.4142	16.8722	11.5619	21.8631	19.7132	31.5941	25.4728
ENSMUSG00000021287	12	111803192	111813873	Xrcc3	1.7333	0.685964	0.384182	0.357605	1.11694	1.76806	2.94891	2.17763	5.07953	7.62305	1.46581	0	1.50077	2.79945	3.24383	2.91159
ENSMUSG00000021286	12	111814170	111832192	Zfyve21	62.2962	52.3994	32.5143	35.3144	16.5066	17.3678	32.3943	31.9194	34.4501	37.3732	42.2204	19.6585	39.9808	52.0125	47.1013	39.4163
ENSMUSG00000021285	12	111828457	111908110	Ppp1r13b	0.320968	0.143086	0.108185	0.191811	0.29955	0.272397	0.245056	0.333722	0.106613	0.772334	0.157245	0.222996	0.291804	0.423058	0.687546	0.498309
ENSMUSG00000021290	12	111961375	111966977	Atp5mpl	45.9521	38.3647	34.3541	38.1821	53.034	51.4983	98.3545	106.468	68.2992	132.667	69.47	50.9027	35.4816	76.1659	30.0263	38.056
ENSMUSG00000054003	12	111971559	112068854	Tdrd9	0	0	0	0	0	0	0.00455958	0.00853782	0	0	0.225282	0	0.127684	0.200003	0.557133	0.285988
ENSMUSG00000037686	12	112106679	112127559	Aspg	0	0	0.412703	0.457324	0.276466	0.327137	0.106232	0.0596758	0	0	0	1.03462	0	0	0	0
ENSMUSG00000021294	12	112146208	112181747	Kif26a	0.235659	0.469591	0.496492	0.295558	0.0541434	0.0678355	0.349517	0.280488	0.411523	0.0254562	0.742623	0.162097	0.462321	0.734516	0.518904	0.0921115
ENSMUSG00000043122	12	112489448	112499927	A530016L24Rik	0.252387	1.47606	1.25308	1.32131	0	0	0.169339	0.158543	1.03549	0	3.96994	0	1.5297	0.181169	4.47958	1.87435
ENSMUSG00000054013	12	112500189	112516747	Tmem179	0	0	0.0495645	0.230678	0	0	0	0	0	0	0.135078	0	0	0	0	0
ENSMUSG00000037679	12	112588784	112615557	Inf2	0.444531	0.25846	1.10353	1.26615	1.30805	1.38071	2.12094	1.89265	1.19826	2.77086	4.5947	0.932404	2.75414	0.443187	2.96394	0.917029
ENSMUSG00000011148	12	112620045	112641360	Adssl1	0.80652	0.381932	0.0770058	0.246395	0.0722196	0.0188506	0.645196	0.38972	0.398405	0.763986	0.0209863	0	0.470024	0.935207	0.235958	0.710306
ENSMUSG00000064326	12	112644679	112649149	Siva1	33.2321	47.0787	31.1201	30.6549	26.9474	27.2362	81.5793	79.4449	104.171	139.65	101.673	64.8675	53.4323	71.6704	62.5087	60.3263
ENSMUSG00000001729	12	112653821	112674884	Akt1	10.945	7.36285	5.76661	5.32688	9.42779	9.519	11.3523	11.2991	10.8408	20.2516	14.1229	13.128	11.1111	4.61931	14.6983	13.0162
ENSMUSG00000037638	12	112678828	112682747	Zbtb42	1.01229	2.9082	0.523532	0.365486	0.883787	1.43537	0.226397	0.52991	0	4.03981	0	0.857473	2.65866	0	10.1242	7.10007
ENSMUSG00000072825	12	112720455	112746592	Cep170b	0.421619	0.342616	0.423894	0.43841	0.382823	0.368949	1.23903	1.27128	1.06496	0.259599	1.42051	0.661218	0.64396	0.508448	3.89129	2.45795
ENSMUSG00000052160	12	112760655	112768990	Pld4	1.05769	1.85575	1.52618	1.54662	3.37053	3.08522	2.55477	2.94005	10.8676	36.2526	43.7395	75.9115	21.9723	15.8301	2.74888	4.81115
ENSMUSG00000072812	12	112772194	112802657	Ahnak2	38.4608	36.3177	24.233	24.6223	5.24271	6.2124	9.68422	9.38044	32.5071	20.7588	43.9496	42.3283	57.5665	42.5026	73.8182	42.8227
ENSMUSG00000037594	12	112808937	112816252	Clba1	2.83217	2.55967	3.14139	2.93713	3.89312	2.36192	2.18325	2.10085	5.74002	2.10248	16.2051	12.0754	6.24533	13.6903	9.24377	9.06211
ENSMUSG00000047832	12	112820229	112829423	Cdca4	22.8212	19.7899	14.8178	14.8001	26.9564	25.5223	30.7845	28.5058	37.7156	45.8543	17.71	35.0883	20.6168	16.003	23.0971	25.5468
ENSMUSG00000021298	12	112850873	112868228	Gpr132	0	0.281448	0.165509	0.165064	1.61875	1.31966	0.511235	0.311119	0	1.3814	0.463948	3.31936	0.554181	1.17595	0.515197	0
ENSMUSG00000002799	12	112907819	112929776	Jag2	0.381431	0.111229	0.317705	0.217446	0.666026	0.731978	0	0.113497	0.0214865	1.42149	0.285218	1.09319	0.419778	1.70765	0.152706	0.875898
ENSMUSG00000002804	12	112934291	112942124	Nudt14	5.06466	3.94936	1.25728	1.40192	0.393045	0.359072	1.13271	1.53772	13.8528	11.4342	11.7641	17.1604	4.55331	10.3006	6.92025	3.08214
ENSMUSG00000011158	12	112960085	113000704	Brf1	8.47535	3.75788	3.71764	4.05522	6.06361	6.17258	5.50449	5.83868	2.49716	2.49452	5.63848	3.75834	5.91953	3.65729	6.30107	7.71664
ENSMUSG00000002803	12	112976482	112978945	Btbd6	32.3929	27.7642	6.49754	4.65234	2.49998	1.63135	6.84439	7.41986	27.9657	21.4877	41.0455	29.6263	59.0619	34.1077	66.7054	51.0038
ENSMUSG00000021143	12	113014508	113074401	Pacs2	1.72953	3.28935	1.31545	1.21966	1.12446	0.94592	1.18511	1.19971	2.06378	0.876093	1.74021	0.889702	1.92031	3.20147	3.94677	0.983819
ENSMUSG00000021144	12	113098278	113137206	Mta1	3.82728	3.61789	2.27688	2.19541	4.93309	5.49112	4.42166	3.91572	2.65412	3.69516	1.58576	0.41929	1.59564	2.20679	3.00028	2.19691
ENSMUSG00000006356	12	113140236	113145506	Crip2	1515.18	1075.15	815.55	845.905	476.486	488.871	888.849	873.01	747.057	644.01	807.049	829.224	708.105	1315.51	1345.75	1237.75
ENSMUSG00000006360	12	113146316	113153879	Crip1	602.588	454.352	324.185	338.184	100.853	101.632	179.726	178.648	551.125	713.953	767.127	577.814	389.032	1060.19	643.431	679.068
ENSMUSG00000037466	12	113156421	113166048	Tedc1	0.320511	1.69126	0	0.148784	0	0	1.52068	1.76889	8.03694	13.0154	3.53138	10.8708	1.20718	0.197203	0.696576	2.59279
ENSMUSG00000049036	12	113185930	113189523	Tmem121	3.43508	1.13288	0.456827	0	1.49952	0.670973	2.96326	4.39272	14.1809	2.26612	13.4458	7.6158	2.67682	3.69866	6.68789	3.3027
ENSMUSG00000095079	12	113254830	113260236	Igha	0	0	11.0822	11.0397	0	0	27.6547	23.51	0	0	0.496474	0	26.6124	1.49251	0.310115	0
ENSMUSG00000087642	12	113269260	113273248	Ighe	0	0	0	0	0	0	0	0	0	4.87732	0	0	0	0	0	0
ENSMUSG00000076612	12	113285325	113288932	Ighg2c	0	0	0	0	0	0	0	0	0	0	0	0	0	0	0	1.81511
ENSMUSG00000104213	12	113406604	113416324	Ighd	0	0	3.29289	2.25952	0	0	1.27793	1.111	0	0	0	1.58045	0	0	0	0
ENSMUSG00000076617	12	113418558	113422730	Ighm	3.27532	6.5369	7.08169	6.63756	0	0	3.40268	3.78309	8.25499	14.6372	88.4568	51.8955	7.97258	11.1487	5.22394	6.6695
ENSMUSG00000096459	12	114140692	114141122	Ighv9-3	0	0	7.63432	3.33102	0	0	0	0	0	0	0	0	0	0	0	0
ENSMUSG00000076672	12	114288152	114288582	Ighv3-6	0	0	0	0	0	0	0	0	0	0	73.8603	0	0	0	0	0
ENSMUSG00000104452	12	115294062	115294504	Ighv8-8	0	0	0	0	0	0	0	0	0	0	0	0	14.5065	0	0	0
ENSMUSG00000076731	12	115647945	115648387	Ighv8-12	0	0	0	0	0	0	84.3087	95.8485	0	0	0	0	0	0	0	0
ENSMUSG00000042063	12	116047724	116063360	Zfp386	29.6005	32.072	12.4657	11.6339	5.58703	6.57848	9.44788	8.36744	21.0906	19.7589	12.3875	32.8823	22.9127	28.2901	16.3688	22.794
ENSMUSG00000011171	12	116077726	116146261	Vipr2	2.95857	2.27472	1.03582	1.0798	0.35376	0.375214	0.0323648	0.0303016	0.709027	0	0	0	1.23962	0.110803	0.921391	1.05082
ENSMUSG00000042050	12	116206262	116263022	Wdr60	4.78381	3.71474	4.25093	4.72736	2.24422	2.37853	3.25919	2.90506	3.53252	2.76538	2.30912	1.64081	3.396	5.15089	2.63858	2.45833
ENSMUSG00000021171	12	116281196	116391050	Esyt2	5.88239	4.50937	7.19058	7.35376	4.17931	4.12942	4.95905	4.71096	4.64675	5.55475	4.84565	2.42098	3.89237	8.6452	4.28326	5.54263
ENSMUSG00000042029	12	116405402	116463731	Ncapg2	1.32248	1.2282	1.16078	1.21144	0.488234	0.585525	2.51744	2.83404	8.22573	12.7183	4.16425	2.56784	1.33285	1.81453	0.92932	1.66262
ENSMUSG00000041992	12	117516479	117759737	Rapgef5	0.501936	0.322947	0.423404	0.445537	0.102832	0.130488	0.153189	0.167327	0.351034	0.264052	0.487304	0.769654	0.513988	1.49648	1.01769	0.492867
ENSMUSG00000021175	12	117804289	117878706	Cdca7l	0.0770029	0	0.0165424	0.0192475	0	0	0.411332	0.530224	2.06673	2.24904	1.1421	0.496725	0.113087	0	0	0.318922
ENSMUSG00000025323	12	118234933	118301440	Sp4	2.64449	2.46649	1.07357	1.12709	0.45713	0.531651	0.453583	0.437158	1.63154	0.476101	2.4617	2.26652	2.62715	2.54768	2.92408	2.90405
ENSMUSG00000025321	12	119158022	119238802	Itgb8	1.65884	1.26477	1.80332	1.53672	1.84845	1.81552	1.64753	1.74817	1.6236	2.15588	3.25054	1.09943	4.03818	1.70388	3.6319	3.02412
ENSMUSG00000041886	12	119314270	119469987	Macc1	0	0	0	0	0	0	0	0	0.00605943	0.127816	0	0	0	0	0	0
ENSMUSG00000048004	12	119945822	120021246	Tmem196	0.292211	0.118728	0.0761671	0.151924	0	0	0.0941079	0.077095	0.688051	0.689694	1.53607	0.388256	0.403803	0.0692193	0.17041	0.564225
ENSMUSG00000021218	13	3538063	3567871	Gdi2	116.616	90.9458	77.9446	78.6134	102.407	98.2666	102.512	103.766	188.724	208.872	178.896	160.117	95.2516	129.004	100.093	117.467
ENSMUSG00000113894	13	3562385	3563618	Gm48838	11.0824	2.97112	6.98884	9.68059	0.936351	0.977618	3.59793	4.71599	1.14788	4.76923	4.35351	8.17625	2.60011	7.31365	0	3.65055
ENSMUSG00000033799	13	3566035	3611108	Tasor2	6.71856	7.64003	5.9085	5.07392	6.59146	6.80173	4.81291	4.8839	3.73671	3.50249	10.0137	4.49463	5.52129	5.58089	3.48392	8.08891
ENSMUSG00000033781	13	3634032	3653822	Asb13	17.9748	18.3262	9.06117	9.14362	9.15916	9.17707	6.03007	5.45676	8.82051	9.37144	10.149	5.02137	11.8866	15.9245	15.0226	13.2331
ENSMUSG00000021215	13	3882018	3918220	Net1	3.85978	2.48485	0.544073	0.58029	0.318911	0.421757	1.4705	1.48001	0.899196	2.59896	3.3362	2.81126	5.31342	3.8282	3.38057	3.76392
ENSMUSG00000113128	13	3899209	3900248	Gm47813	0.848497	0	0	0	0	0	1.70789	1.19926	0	6.0951	0	0	2.6999	0	0	0
ENSMUSG00000033715	13	4049011	4090688	Akr1c14	2.7393	3.85782	1.36857	1.47781	0.295484	0.241021	0.191598	0.209281	6.25989	2.594	1.93196	5.66717	2.72117	4.80574	3.24487	4.12365
ENSMUSG00000021214	13	4132615	4150654	Akr1c18	0.39097	0	0	0.0264675	0	0	0.147555	0.276297	0	0	0	0	0	0	0	0
ENSMUSG00000021213	13	4191150	4205596	Akr1c13	3.66159	2.11327	2.13041	1.61947	0.879117	0.890048	3.3473	3.70894	4.37618	3.91409	0	1.36249	0	2.00413	1.35394	0.169954
ENSMUSG00000071551	13	4228700	4252843	Akr1c19	1.77099	2.68069	0.764839	0.969013	0.11158	0.0998553	0	0.034407	0.58623	0.618288	0.537314	0.417567	0.13279	0.98293	0.902716	0.186436
ENSMUSG00000021211	13	4268176	4279433	Akr1c12	0	0	0	0.0424133	0	0	0	0	0.922015	0	0	0	0	0	0	0
ENSMUSG00000054757	13	4486849	4523345	Akr1c20	0	0	0	0	0	0	0	0	0.310244	0	0	0	0	0	0	0
ENSMUSG00000045410	13	4590750	4609174	Akr1e1	28.1119	25.3187	22.2723	22.3382	12.1777	12.0819	24.512	24.7304	40.1513	31.8438	24.7892	25.431	14.6602	26.173	19.6548	27.5624
ENSMUSG00000000078	13	5861482	5870394	Klf6	821.642	984.13	1342.05	1333.39	840.758	805.045	612.971	612.716	1091.09	976.609	770.167	1057.41	879.007	855.238	486.341	733.353
ENSMUSG00000021193	13	6548149	6580515	Pitrm1	18.3721	17.8583	12.374	12.5093	22.0802	21.7871	15.7488	15.4763	40.1433	36.0438	21.8921	28.8192	20.1696	17.9782	22.7564	20.1398
ENSMUSG00000021196	13	6579768	6648777	Pfkp	18.9708	14.3685	12.5525	12.0246	15.782	16.7104	16.2255	16.3528	10.6922	14.7943	11.2853	9.17565	10.3541	14.2917	17.5562	16.9764
ENSMUSG00000021147	13	8802968	8871909	Wdr37	4.54598	5.65625	3.54746	2.88791	4.02474	3.73587	2.64472	2.31948	3.91432	4.10082	3.93203	3.09871	3.44701	4.04803	2.99918	3.12203
ENSMUSG00000114094	13	8833099	8834372	Gm48375	9.00286	10.232	1.93407	2.25034	2.72079	1.57817	2.43941	2.61017	12.2299	11.7261	4.56811	0	0	0	5.26782	8.35745
ENSMUSG00000113589	13	8870341	8872105	Gm48374	2.49883	1.15375	0.697865	0.541323	0	0	0.251488	0.470911	0	0	3.2966	0.272144	2.72614	0	4.43514	2.08772
ENSMUSG00000113245	13	8884914	8885823	Gm48574	1.93969	0	0	0	3.8103	2.65215	0	0.913847	0	0	0	0	0	0	0	0
ENSMUSG00000058258	13	8885501	8892451	Idi1	69.0049	39.8259	85.9067	85.5969	70.2679	71.3992	85.3419	86.1763	108.543	119.367	54.4511	23.8995	53.1632	71.0902	76.9494	84.1349
ENSMUSG00000033520	13	8952863	8960945	Idi2	0.599942	0	0	0	0	0	0.164671	0	0	0	0	0	0	0	0	0
ENSMUSG00000021149	13	8966331	8996083	Gtpbp4	11.7043	13.5855	28.1636	27.5216	43.8494	43.2566	31.5959	33.3369	20.1067	24.4629	11.592	14.6349	8.40492	15.761	10.8565	12.1306
ENSMUSG00000033499	13	9093881	9174451	Larp4b	5.77732	4.58726	10.3745	9.63545	6.91155	6.77232	9.93296	10.4184	3.29665	7.88246	5.8851	3.93846	4.18797	7.56961	4.03671	3.7024
ENSMUSG00000048264	13	9276528	9668928	Dip2c	0.604351	0.39833	0.419338	0.433158	0.340315	0.328691	0.419431	0.388459	0.293358	0.536034	0.234833	0.150478	0.498375	0.886582	0.314732	0.37645
ENSMUSG00000113922	13	9321427	9322979	Gm48887	5.39632	6.29449	2.64397	3.38397	2.47964	1.81225	2.85841	1.60571	0.607962	0	6.34092	0	4.38957	0.30581	0	0
ENSMUSG00000113984	13	9328630	9330247	Gm48890	0.5452	0	2.53769	2.06687	1.90397	2.48486	2.1948	3.33919	0	5.3151	0	0	0	0	0	0
ENSMUSG00000113065	13	9344402	9348425	Gm48870	0	0	1.326	1.42415	0	0	0.882177	1.34215	0.351811	0.562197	0	0.119329	0	6.96059	0	0
ENSMUSG00000112955	13	9412517	9415160	Gm48889	6.8379	9.3945	4.65771	3.79356	2.62093	2.88847	5.53901	5.1859	13.3876	1.71148	0	0.181635	5.15522	2.87321	2.53724	10.2182
ENSMUSG00000112948	13	9445900	9448419	Gm48871	0	0	0.814499	0.568615	0	0	0	0.659537	0	0	0	0	0	0	0	0
ENSMUSG00000113905	13	9557861	9561989	Gm48872	0	0	0.0994052	0.115661	2.05099	1.75204	0.429869	0.503081	0	4.27359	0	0	0.485395	0	0	0
ENSMUSG00000113355	13	9635329	9637089	Gm48888	2.00361	0	3.26411	3.25532	2.84257	1.59807	0.504119	0.471981	0	0	20.0787	0	0	0.269669	3.81019	0
ENSMUSG00000021156	13	9684833	9765330	Zmynd11	9.98258	11.3269	6.56576	6.98107	5.74174	5.49565	5.45596	5.70667	6.90404	6.24875	10.3305	6.47065	8.64739	6.60952	9.53861	9.18051
ENSMUSG00000113650	13	9753741	9756879	Gm47826	2.52846	0.129714	5.36142	3.9559	2.57541	3.58522	0.282744	0.661797	1.20275	0	0.427651	0	0.383119	0	0.356168	2.60799
ENSMUSG00000046159	13	9875486	10360847	Chrm3	0.0217963	0.0134183	0.00338177	0.00590216	0	0	0	0	0	0	0	0	0	0	0	0
ENSMUSG00000021313	13	11553102	12106945	Ryr2	0.00557118	0	0.00963176	0.00862062	0	0	0.00160199	0.00074993	0.00170365	0	0.00161534	0	0.00144713	0.0222808	0.024216	0
ENSMUSG00000113789	13	12177458	12179281	Gm47322	0.725388	0	0.900372	2.09521	0	0	1.94679	2.73402	0.258792	0	3.43528	0	0	0	1.83926	0
ENSMUSG00000021311	13	12182712	12258113	Mtr	1.52581	0.566831	0.77823	0.677535	0.750275	0.687423	0.941366	1.21737	1.65183	1.09785	0.587326	1.36886	1.55724	0.812001	2.18637	0.765193
ENSMUSG00000052374	13	12269426	12340760	Actn2	0.135945	0.251071	0.0460195	0.0468518	0.231981	0.157715	0.0248759	0.011645	0.125659	0	0.156771	0.0134596	0.213478	0.73188	0.305524	0.281079
ENSMUSG00000050244	13	12395027	12440289	Heatr1	3.09691	1.5558	5.09508	4.22995	11.2743	10.848	6.06698	5.57009	0.281428	6.94575	3.43927	0.466677	1.93014	3.29261	2.91378	4.32139
ENSMUSG00000057554	13	12439415	12464944	Lgals8	28.0752	28.078	23.6122	23.359	14.5621	14.3382	22.6947	21.9963	36.3318	37.5107	28.2282	24.6152	22.2748	19.0189	31.7623	26.7357
ENSMUSG00000095105	13	12472632	12520438	Edaradd	0.018441	0	0.0686683	0.0898846	0.217351	0.218525	0	0.112945	0.226978	0	0.336854	0	0	0.178704	0	0
ENSMUSG00000057069	13	12565874	12611396	Ero1lb	5.68398	4.4172	2.74933	2.53816	1.40335	1.10332	2.67995	2.47261	0.694371	0.93406	3.91096	2.49934	2.50013	6.84996	2.24651	4.2158
ENSMUSG00000055360	13	13182715	13191923	Prl2c5	0	0	0	0	0	0	0	0	0	0	0	1.25125	0	0	0	0
ENSMUSG00000021306	13	13357620	13394014	Gpr137b	5.15959	7.37049	3.6644	3.16164	1.3958	1.39108	1.49931	1.70045	5.13338	3.87787	8.35796	6.54259	8.40156	4.35573	19.6543	8.61247
ENSMUSG00000005397	13	13437551	13512269	Nid1	92.5032	89.5335	79.1824	78.437	49.0489	49.5489	35.1786	34.4424	62.636	44.2427	70.4828	71.4009	67.8577	53.5484	53.9846	69.59
ENSMUSG00000019726	13	13590397	13778803	Lyst	0.46558	0.719433	0.527071	0.463747	0.347244	0.319895	0.339065	0.288791	0.348063	0.677053	0.69803	0.560565	0.536008	0.478633	0.450845	0.996889
ENSMUSG00000021303	13	13784059	13827896	Gng4	0.673705	0.250706	0.262099	0.315851	0.447723	0.439958	0.0809589	0.198969	0.150669	0.3302	0.469395	0.0109511	0.292533	0.389767	0.688384	0.401381
ENSMUSG00000039242	13	13954469	13999103	B3galnt2	6.95253	9.16519	4.74387	5.70146	8.76871	8.96612	10.1876	10.2919	5.12641	3.81057	7.37621	3.38799	5.51274	5.50818	7.07393	7.23336
ENSMUSG00000039233	13	13997949	14039638	Tbce	6.74582	6.6101	7.32319	6.77993	5.48334	5.50333	8.47046	7.94044	7.98953	6.92257	6.58822	8.24498	6.23862	5.61267	6.76936	7.32228
ENSMUSG00000021302	13	14050659	14063488	Ggps1	84.0769	82.3987	64.2593	61.109	71.7844	74.7289	52.7688	56.9483	33.5382	37.7629	67.7488	49.9558	54.915	83.5732	52.4024	55.8818
ENSMUSG00000039219	13	14063232	14199603	Arid4b	5.63393	6.57856	7.28186	7.36279	5.83309	5.58045	5.21467	5.18681	4.31402	5.00204	5.92403	4.12928	7.71093	8.59644	4.42568	5.29604
ENSMUSG00000021301	13	14226438	14523228	Hecw1	0	0	0.0304174	0.0402176	0	0	0.0209264	0.0237907	0.0349713	0.00914472	0.0934467	0.155282	0	0	0.0112974	0.0137873
ENSMUSG00000015672	13	14608184	14613165	Mrpl32	64.1589	46.58	81.3934	82.1465	112.338	112.288	114.625	116.907	70.3736	91.2678	79.4782	47.9002	35.2389	56.5044	35.2283	42.2256
ENSMUSG00000015671	13	14613240	14674236	Psma2	20.7476	20.5871	22.1062	21.7918	27.5589	26.85	39.8925	39.29	29.8787	42.8123	21.6636	25.1538	15.8205	21.7716	18.2868	17.6703
ENSMUSG00000039182	13	14630154	14639096	AW209491	23.6122	25.3549	15.0059	15.2706	12.9112	12.1322	27.3358	25.5932	31.3921	29.4919	19.8099	13.4753	19.4948	28.7679	25.3729	21.6449
ENSMUSG00000021318	13	15463235	15730026	Gli3	1.11359	1.25108	1.12279	1.08091	0.80346	0.826823	1.34023	1.37311	1.2962	0.895223	1.28098	0.759345	0.869706	0.889493	1.22536	0.611971
ENSMUSG00000113309	13	15768990	15770120	Gm48408	0.390083	0	0	0	0	0	0	0	0	0	5.93792	0.424834	0.709278	8.82033	0	0
ENSMUSG00000113290	13	15817316	15820679	A530058O07Rik	0	1.45243	0.610087	0.14197	0	0	1.18722	0.988031	0.140285	0	2.92629	0	0	3.10484	0	0
ENSMUSG00000041324	13	16011851	16031621	Inhba	16.789	19.0448	103.738	106.212	402.651	406.821	632.608	620.032	15.5589	47.8656	27.5815	20.8828	14.2905	31.5932	13.9071	30.2807
ENSMUSG00000055137	13	16857472	17695553	Sugct	0.0383948	0.0315695	0.0264397	0.0222179	0.00183677	0.00431487	0.0105867	0.0118941	0.0523522	0.00917553	0.0704546	0.0446793	0.0382533	0.0492694	0.0173367	0.011718
ENSMUSG00000012429	13	17695192	17699748	Mplkip	49.4394	38.1492	27.5605	26.1988	39.7848	44.4486	38.1696	43.6676	38.3139	34.452	44.968	30.6625	56.6457	70.6301	45.9966	63.6783
ENSMUSG00000113045	13	17708603	17709864	Gm48621	4.89383	8.06986	3.90495	4.16488	0.305187	0.955911	1.40722	1.97626	0.37413	3.58718	8.15895	0	4.13136	0.752764	2.21581	0
ENSMUSG00000041297	13	17710315	17805097	Cdk13	1.85094	1.90677	1.95687	1.9444	1.90833	1.86101	1.68965	2.02453	2.21499	1.9233	2.85057	1.44857	1.10775	2.87929	1.5978	2.27517
ENSMUSG00000113432	13	17735985	17737054	8430406P12Rik	4.53577	4.95002	4.99016	4.01966	1.8	1.50347	4.97988	4.66242	0	0.423146	1.25535	0	0	0	3.13655	10.7179
ENSMUSG00000113140	13	17754516	17757325	Gm48624	0	1.73888	1.02257	0.509911	0	0	0.789649	0.591447	0.167952	0	0	0	0	0	0	0
ENSMUSG00000008859	13	17880571	17944239	Rala	12.4689	11.3863	12.8579	12.2759	11.6175	11.0819	18.1232	18.3574	10.5444	12.6961	11.1641	9.71918	7.04326	10.8166	10.401	8.58646
ENSMUSG00000113528	13	17944291	17946278	Gm32699	4.43678	3.68736	0	0.240285	0	0	0	0	0	0	0	0	0.806728	3.58292	1.40621	0.823742
ENSMUSG00000113688	13	17951938	17954912	A930027P06Rik	0.296432	1.91614	0	0	0	0	0	0	6.66264	0	0	0	0	0	0	0
ENSMUSG00000075054	13	17981330	17993349	Yae1d1	32.7872	27.2965	26.3571	24.8674	45.5635	40.6181	39.7524	41.918	37.4078	34.0227	33.3845	36.9463	15.1041	29.0244	25.154	25.398
ENSMUSG00000009734	13	18121098	18397686	Pou6f2	0	0	0	0	0	0	0	0	0	0	0	0	0	0.0480472	0	0
ENSMUSG00000041236	13	18717286	18866811	Vps41	7.46719	6.86278	4.44031	4.82476	2.54287	2.44802	4.46221	4.67218	9.83469	7.21208	10.3151	11.5838	8.4718	8.07191	7.69147	6.8224
ENSMUSG00000021314	13	18948205	19150921	Amph	0.0434888	0	0	0	0	0	0	0	0.00465457	0	0	0	0	0.0444846	0	0
ENSMUSG00000003062	13	19357676	19395795	Stard3nl	15.2293	15.2806	10.0651	10.446	10.6106	11.384	15.0361	15.8427	21.3123	27.0084	14.9737	17.4424	13.4145	18.913	13.6779	12.3341
ENSMUSG00000105848	13	19393126	19395453	Gm42683	0.568278	1.39938	0.176341	0	0	0	0.953211	1.42791	0.202741	0	0	5.77643	3.78871	3.05942	1.68105	0
ENSMUSG00000002808	13	19591706	19619927	Epdr1	50.1225	32.2219	26.4781	26.6291	11.6048	10.7637	25.7488	25.9176	28.6868	18.3528	30.0213	13.7788	29.2949	51.1264	46.1581	31.4207
ENSMUSG00000021319	13	19623104	19632994	Sfrp4	18.4518	20.2904	11.7834	11.7793	5.13639	6.17531	2.33251	2.93974	21.4184	16.7399	8.32229	4.65986	7.29359	12.7652	18.0249	17.8738
ENSMUSG00000053101	13	19749682	19824257	Gpr141	0.0650182	0	0.0110049	0.0768268	0	0	0.0416409	0.0389863	0	0.212297	0.365896	0.231743	0	0	0	0
ENSMUSG00000041112	13	20090596	20608353	Elmo1	1.35621	1.03931	0.702986	0.709129	0.563409	0.546334	0.326448	0.337725	0.4802	0.419357	0.781023	0.370879	0.866102	0.532591	0.900157	0.992642
ENSMUSG00000021322	13	20794113	21036617	Aoah	0	0.0621046	0	0.00196882	0	0	0	0	0.00194544	0.00932651	0.130967	0.779965	0	0.191801	0	0
ENSMUSG00000021326	13	21179445	21194724	Trim27	14.0209	8.57831	5.10279	5.78098	19.8981	20.6699	17.3338	15.3861	15.2535	21.4936	14.2286	17.1552	11.1733	6.30587	22.0912	23.9694
ENSMUSG00000004341	13	21312125	21319624	Gpx6	0.705365	0	0.0547199	0.127336	0	0	0	0	0	0	0	2.56068	0	0	1.71397	0
ENSMUSG00000036721	13	21362820	21372289	Zscan12	9.58956	8.2535	3.07683	3.98335	4.87705	5.04957	3.60747	4.29863	8.9184	1.28982	4.96028	3.85307	0.084643	1.60395	4.42624	7.6921
ENSMUSG00000021327	13	21387003	21402755	Zkscan3	38.5051	32.7661	21.4134	21.5203	17.737	17.779	20.728	22.2016	19.2581	14.5306	28.9942	14.4458	22.1334	22.2967	24.1951	18.8855
ENSMUSG00000055313	13	21421275	21441058	Pgbd1	0	0	0.0414846	0	0.661405	0.46714	0.381217	0.482885	0	0	1.33408	0	0	0	0	0
ENSMUSG00000022228	13	21442180	21453730	Zscan26	50.4146	42.0788	40.8213	44.3963	20.858	17.0113	27.4625	30.5305	27.3264	21.2269	44.4999	34.9552	41.7396	79.8426	32.9007	30.8224
ENSMUSG00000059395	13	21467047	21468509	Nkapl	5.12551	3.6194	5.89414	4.89856	1.8426	2.7483	4.85499	6.25004	10.9716	0	9.79093	3.2836	12.6089	9.0898	5.73353	1.67932
ENSMUSG00000054931	13	21478907	21485507	Zkscan4	7.74729	5.79729	0.559561	0.578723	0	0	0.201648	0.125862	0.0714815	0	0.474434	1.16379	4.06814	0.359559	5.33427	10.2918
ENSMUSG00000078139	13	21495223	21497146	AK157302	0.458444	1.05836	0.426776	0	0.200125	0.83578	0.230694	0	1.22667	1.41137	3.25664	0.499285	0.833577	1.48087	2.61542	1.27674
ENSMUSG00000079941	13	21501029	21501418	Gm11273	2.26629	4.18554	0	1.22737	0.989307	3.09872	3.42127	0	9.70238	4.65135	4.59972	2.46819	3.09056	3.66029	1.43658	1.05191
ENSMUSG00000063894	13	21513222	21531120	Zkscan8	5.02414	3.22942	2.20098	2.50754	2.25769	2.71639	1.41282	1.06748	3.66394	3.91738	9.09742	3.24548	3.9407	12.7021	6.52559	7.63609
ENSMUSG00000048996	13	21535113	21542808	Olfr1366	0	0	0	0	0.100023	0.208863	0	0.0539758	0.613097	0	0	0	0	0	0	0
ENSMUSG00000094338	13	21715763	21716143	Hist1h2bl	0	0	0	1.25644	0	0	1.16743	2.18602	2.48304	9.52302	0	0	0	0	0	0
ENSMUSG00000071516	13	21716422	21716814	Hist1h2ai	0	0	0	0	0	3.07501	0	2.1191	8.42461	6.92362	0	0	0	0	1.42558	0
ENSMUSG00000101355	13	21717659	21718069	Hist1h3h	0	0	0	0	0	0	0	0	0	0	0	10.538	0	1.1576	6.81497	0
ENSMUSG00000114279	13	21722044	21722567	Hist1h2bm	5.89973	4.66972	3.13839	5.4774	6.62249	4.60957	4.24115	6.35325	0.902061	10.3788	1.7106	0	0	5.44494	4.27402	3.91198
ENSMUSG00000095217	13	21754123	21754503	Hist1h2bn	0	0	0	0	1.01274	1.05737	0	0	0	2.38075	15.3032	8.84326	0	0	1.4706	0
ENSMUSG00000058773	13	21779883	21780625	Hist1h1b	0	0	0	0	0	0	5.38089	2.23905	19.7104	92.6633	26.5259	20.0565	0	0	0	0.551474
ENSMUSG00000101972	13	21782960	21783370	Hist1h3i	7.52575	1.98558	0	0	0.938635	0	0	0	0	1.10328	0	5.85442	0	5.78802	1.36299	8.9823
ENSMUSG00000069309	13	21786826	21787218	Hist1h2an	0	0	5.23399	0	0	0	0	0	18.0527	17.3091	3.42339	0	0	0	0	1.04386
ENSMUSG00000069308	13	21787461	21789213	Hist1h2bp	0.50319	0.232331	0	0	0	0	0.25321	0	0.53856	1.03275	0	0	2.74481	0	1.91379	0.700674
ENSMUSG00000069307	13	21806612	21810197	Hist1h2bq	1.96728	1.24895	1.488	3.59583	0.107347	0.112078	0.989957	0	2.89515	9.46325	1.62209	0.133909	0	0.26478	3.58523	6.73429
ENSMUSG00000069306	13	21811746	21812147	Hist1h4m	0	0	0	0	2.8791	0	5.53148	0	18.8241	0	0	0	0	0	0	0
ENSMUSG00000069305	13	21831767	21832196	Hist1h4n	4.10997	0	2.86954	10.0164	0	10.3026	0	7.74534	0	24.2515	5.21356	22.3805	7.47305	4.42534	0	7.63065
ENSMUSG00000094777	13	21833026	21833507	Hist1h2ap	81.5607	20.3099	15.3559	20.8449	1.60017	10.0241	270.233	266.822	1490.86	1826.3	675.17	559.907	59.1532	65.1242	40.6631	45.0879
ENSMUSG00000069303	13	21833743	21837530	Hist1h2br	0	4.72932	2.7089	3.78226	0.304864	0.1061	2.81146	1.64514	2.8653	6.4501	2.12617	0.507064	1.69313	1.75459	3.98425	6.05092
ENSMUSG00000006720	13	21945094	21960779	Zfp184	0.786881	0.363316	0.392424	0.334837	0.858745	1.10153	0	0.0794409	0	0	1.483	0.0918194	0	0.635446	1.49638	0.678294
ENSMUSG00000016982	13	21981194	21988734	Pom121l2	0	0.431877	0	0	0	0	0	0	0	0	0.118653	0	0	0	0.370575	0
ENSMUSG00000006179	13	22002173	22009742	Prss16	0	0	0	0.126158	0.35591	0.318511	0.0586107	0.164623	1.62059	0	0	0	0	0	0	0
ENSMUSG00000069302	13	22035164	22035568	Hist1h2ah	1.09107	0	0	0	1.90515	0.994557	2.19616	8.22463	58.3884	204.898	0	0	0	0	0	0
ENSMUSG00000062727	13	22035870	22036345	Hist1h2bk	0	0	0	0	0	0	3.73579	10.4929	8.93895	11.4276	0	3.03197	0	0	0	0
ENSMUSG00000060639	13	22040636	22041362	Hist1h4i	7.28585	6.16733	13.5651	8.54932	0	0	18.9426	12.0141	67.5825	148.912	11.0907	77.3655	23.1834	26.8035	14.625	60.8718
ENSMUSG00000069301	13	22042460	22042944	Hist1h2ag	0	0	0	0	0	0	0	1.7163	8.77273	24.2994	3.69689	0	0	0	0	1.69088
ENSMUSG00000069300	13	22043214	22043676	Hist1h2bj	0.9541	24.6693	0	0	5.83091	7.8273	2.88068	6.29309	10.2116	2.93729	0	13.5083	3.46963	0	1.20958	0.8857
ENSMUSG00000114817	13	22049514	22051450	Gm48356	0	4.6255	0	0	0	0	0	0	0	0	0	6.69509	0	0	1.44325	0
ENSMUSG00000046351	13	23353103	23369208	Zfp322a	18.3927	14.6591	8.43366	7.53005	7.64662	7.80899	7.74036	8.17535	13.0651	13.9593	30.3308	9.92616	13.8848	26.1401	11.6936	14.8636
ENSMUSG00000036376	13	23418361	23423866	Abt1	35.4717	34.8261	36.6739	34.0848	72.6338	74.9591	55.7653	55.681	40.4504	44.7824	31.2029	25.4638	26.4978	32.8482	30.6569	21.2587
ENSMUSG00000000706	13	23456992	23465901	Btn1a1	0	0	0	0	0	0	0	0	2.75367	0	0	0	0	0	0	0
ENSMUSG00000060981	13	23531050	23531519	Hist1h4h	46.0531	46.8664	31.4977	27.4863	6.56444	5.14031	9.45895	7.97035	27.1599	46.2953	61.042	22.5189	35.8874	95.1259	33.3629	70.671
ENSMUSG00000099517	13	23535422	23535951	Hist1h3g	4.1663	3.07784	1.5514	1.80509	0	0	0	0.785149	3.56732	9.40601	0	9.9824	1.51509	17.944	12.6766	3.86761
ENSMUSG00000114456	13	23541714	23543392	Hist1h2bh	5.77918	8.49018	1.22272	2.5608	0	0	0	0	2.24924	9.9742	0	6.29403	0	0	11.3231	0
ENSMUSG00000100210	13	23544052	23545312	Hist1h3f	20.2905	16.1525	4.55938	4.92604	3.66515	3.82668	1.40833	0	2.24656	0	3.19517	0	0	12.8071	14.1925	17.8616
ENSMUSG00000052565	13	23553262	23560686	Hist1h1d	5.87805	2.96072	3.53745	3.15125	1.19226	0.703585	0.119511	0.111892	1.3345	4.6916	11.2072	1.87524	2.15917	9.01415	5.94658	0.661412
ENSMUSG00000069273	13	23561534	23562369	Hist1h3e	50.1502	35.5859	5.89717	4.57434	3.22621	7.21798	0.531287	3.48192	0.565004	0	0	13.7982	31.6754	11.3681	52.2019	23.5225
ENSMUSG00000069272	13	23570517	23571220	Hist1h2ae	6.27019	1.15802	4.66964	4.07494	0.547426	1.1431	1.26209	2.95408	44.2921	37.9634	13.3624	14.3404	2.28018	16.8783	2.38476	0
ENSMUSG00000058385	13	23571396	23572013	Hist1h2bg	1.42883	0	0.665064	0	0	0	2.87601	3.36583	16.0573	4.3988	4.34998	8.55865	3.24751	0	4.52859	0
ENSMUSG00000069268	13	23573736	23574196	Hist1h2bf	0	0	0	3.11378	0	0	0	0	0	2.95007	5.83465	0	0	0	1.21484	0
ENSMUSG00000071478	13	23574381	23574952	Hist1h2ad	0	0	0	1.67232	0	0	1.55385	0	9.91478	50.7005	2.35021	0	0	0	3.91473	0
ENSMUSG00000099583	13	23575763	23577011	Hist1h3d	5.65121	3.26157	2.30161	1.14771	0	0	0.355468	0	3.40225	3.26209	0	8.46264	3.21108	0	0.895557	0
ENSMUSG00000061482	13	23581598	23582735	Hist1h4d	51.5617	54.4157	27.7894	27.7146	14.8927	14.1355	10.5346	9.13245	14.5226	20.2898	23.212	13.0888	6.3442	31.3072	53.5728	89.9722
ENSMUSG00000047246	13	23583670	23621124	Hist1h2be	1.85949	1.67365	0.766917	0.841338	0.0719251	0.171646	0.153979	0.210699	0.831349	0.0603865	0.0119433	0	0.331687	1.62202	0.596815	1.96654
ENSMUSG00000051627	13	23620629	23622558	Hist1h1e	12.568	25.7436	5.3181	5.19771	2.59353	4.1659	2.29976	1.29189	7.09257	14.7733	4.17409	6.71938	3.11619	1.7223	4.05577	28.8493
ENSMUSG00000069270	13	23681467	23683948	Hist1h2ac	3.55336	3.93754	4.46566	5.96568	3.41253	3.56293	1.9669	4.01783	2.09172	1.09394	5.94988	0.193496	2.42287	17.2171	13.9651	3.79341
ENSMUSG00000018102	13	23684199	23692908	Hist1h2bc	101.784	103.385	70.1577	67.541	32.3904	33.4488	55.625	55.4173	155.093	144.029	167.958	216.466	100.588	191.94	84.8284	116.758
ENSMUSG00000036211	13	23695814	23696725	Hist1h1t	1.93543	16.9788	0.450433	1.57227	1.68975	1.32317	1.46089	2.2796	10.8752	0	1.9641	3.68874	8.79785	0	11.0416	5.83921
ENSMUSG00000060678	13	23697635	23698454	Hist1h4c	11.8406	28.826	8.0165	2.33185	6.57847	9.32139	1.625	4.56422	4.60833	1.65694	7.64655	15.2401	6.36099	2.89754	7.50562	9.99252
ENSMUSG00000006611	13	23702034	23710854	Hfe	84.0108	59.949	30.1943	28.3653	14.966	14.6689	8.39969	8.14676	35.7845	31.4384	37.7334	45.0671	37.3481	31.6412	38.7758	38.6461
ENSMUSG00000036181	13	23738808	23740367	Hist1h1c	154.094	228.978	79.7527	83.3005	37.5213	44.845	23.0491	24.7768	265.394	155.52	261.967	317.784	271.96	112.033	366.339	269.296
ENSMUSG00000069310	13	23744973	23745602	Hist1h3c	0	1.94138	0	0	0	0	0.705286	0	3.00018	6.47232	3.55583	0	0	0	0	0
ENSMUSG00000075031	13	23746734	23747241	Hist1h2bb	2.60825	0	2.42807	5.65026	0.759054	4.75504	0.874999	2.45765	6.5137	2.67659	0	0	0	0	3.30667	0
ENSMUSG00000061615	13	23751126	23751598	Hist1h2ab	0.933886	0	0	0	0.815339	0	0	0	8.99577	0	0	0	0	0	3.55187	4.33468
ENSMUSG00000069267	13	23752267	23752886	Hist1h3b	3.56053	0	0	0	0	0.649113	0	0	0.762162	2.92306	4.33593	0	0	0.766749	0	2.64422
ENSMUSG00000060093	13	23760692	23761230	Hist1h4a	2.45796	2.26976	2.28817	0	5.00721	3.73421	2.47374	1.54403	0.876911	0	0	13.3846	0.744874	0	3.11614	7.60583
ENSMUSG00000069265	13	23761853	23762386	Hist1h3a	3.30802	0.763684	1.53975	0.895773	2.16608	0	0.832316	1.55851	4.42569	8.48674	9.23181	0	6.01489	0	0	0
ENSMUSG00000049539	13	23763666	23764406	Hist1h1a	13.7004	18.702	4.43616	5.80679	3.64038	2.1719	1.79848	2.80638	5.1003	14.6706	8.46287	0	0	0	26.431	5.52964
ENSMUSG00000064140	13	23769913	23791528	Trim38	0	0.0188315	0.227811	0.154621	0	0	0.0410478	0.0576466	0	0	0	0	0.22248	0.0439156	0	0
ENSMUSG00000036110	13	23806993	23825180	Slc17a2	0	0	0	0	0	0	0.146354	0.137024	0	0	0	0	0	0	0	0
ENSMUSG00000036083	13	23839434	23860716	Slc17a3	0.124272	0	0.0578439	0.0448686	0	0	0	0	0	0	0	0	0	0	0	0
ENSMUSG00000021337	13	23953456	23991214	Scgn	0	0	0	0	0	0	0	0	0	0.131781	0	0	0	0.0628499	0	0
ENSMUSG00000021338	13	24012344	24280795	Carmil1	1.2397	0.732357	0.822368	0.882148	0.516081	0.532839	0.507328	0.476533	0.261854	0.399348	0.879813	0.656295	1.04943	0.70189	2.2607	1.77121
ENSMUSG00000016756	13	24327404	24477377	Cmah	1.42843	1.38963	0.517127	0.53802	0.125737	0.123241	0.094657	0.0720059	2.05103	1.3995	0.3102	1.08514	0.400814	0.575973	0.212393	0.384711
ENSMUSG00000036006	13	24501525	24733816	Ripor2	0.0113856	0.0017523	0.0653609	0.096603	0.023194	0.0345946	0.0420152	0.0607931	0.00609294	0.068156	0	0.175665	0.0448545	0.10829	0.00962289	0.162063
ENSMUSG00000085861	13	24741232	24746592	Armh2	0	0	0	0	0	0	0	0	0	0	0	0	0	1.15112	0	0
ENSMUSG00000006715	13	24751845	24761923	Gmnn	1.66205	1.85791	1.18079	0.710627	1.56563	1.23594	13.91	13.3118	27.0577	21.9484	4.57177	4.28712	1.47127	0.0470944	1.94076	2.43616
ENSMUSG00000019132	13	24801657	24816197	BC005537	35.8638	40.1165	75.465	73.1603	47.933	47.3926	57.8176	58.8166	30.0458	43.2744	29.5652	28.8236	40.5152	51.085	26.404	35.4316
ENSMUSG00000006717	13	24817948	24831540	Acot13	19.9447	21.3225	19.5028	19.3199	5.91757	5.14372	20.236	18.7015	18.7434	26.1915	25.6704	26.4896	15.42	28.1795	19.1593	19.689
ENSMUSG00000035958	13	24831679	24842153	Tdp2	45.788	53.4745	61.2735	61.1737	37.8814	36.904	55.146	55.7149	29.503	36.5796	23.9592	23.421	33.4016	43.0029	38.8949	36.2547
ENSMUSG00000006711	13	24845135	24901270	D130043K22Rik	0	0	0.0219299	0	0	0	0.0237084	0.014798	0.00840435	0.0161163	0	0	0	0	0	0
ENSMUSG00000035936	13	24907579	24937661	Aldh5a1	1.08433	1.85377	0.586557	0.428531	0	0	0.280196	0.331369	0.784154	0	0.0148701	1.18093	1.03909	0.110442	0.557304	2.0676
ENSMUSG00000021340	13	24943152	24992501	Gpld1	1.76857	0.684606	0.473964	0.416021	0	0	0.0809058	0.126247	0.0478002	0	0.235677	0.476668	0.194894	0.067323	0.520904	0.165837
ENSMUSG00000021339	13	24987483	25020379	Mrs2	4.43528	2.07877	3.01871	2.61249	4.92515	4.59257	3.78947	4.79787	3.16947	4.57899	0.924671	1.48852	3.48408	2.40945	4.07705	3.78146
ENSMUSG00000006488	13	27633366	27642493	Prl7a1	0	0	0	0	0	0	0	0	0	0	0	1.31495	0	0	0	0
ENSMUSG00000113061	13	28257528	28258134	Gm11361	11.6381	10.0753	2.70855	0.787866	5.71545	5.30431	8.05259	5.48308	23.3554	29.8576	17.7158	15.0515	6.61291	3.91599	0	6.75237
ENSMUSG00000076431	13	28948919	28953713	Sox4	116.589	132.964	137.038	131.562	78.2685	73.8396	186.556	189.131	204.791	212.867	284.872	256.754	197.445	281.662	137.201	120.18
ENSMUSG00000006191	13	29191746	29855674	Cdkal1	0.183905	0.17289	0.153278	0.154612	0.139114	0.137983	0.223841	0.228964	0.230941	0.296372	0.155637	0.27838	0.190735	0.347423	0.243251	0.258855
ENSMUSG00000016477	13	29906575	29986063	E2f3	0.47136	0.727156	0.547209	0.456496	0.639076	0.576255	0.876221	0.935318	0.919958	0.523546	0.945429	0.120789	0.529362	0.483646	0.717095	0.736145
ENSMUSG00000038732	13	30136489	30246717	Mboat1	0.655825	0.937957	0.342487	0.381167	0.359605	0.284324	0.41051	0.448397	2.48669	1.78101	1.46905	0.365835	1.78507	0.731983	1.88088	1.9081
ENSMUSG00000049115	13	30336441	30382867	Agtr1a	1.76599	2.27957	0.795481	0.709599	0.314994	0.276949	0.124222	0.214713	3.10955	2.68916	0.944248	3.26756	2.50324	1.329	1.2037	0.299672
ENSMUSG00000038462	13	30540308	30545362	Uqcrfs1	141.902	166.071	123.493	125.927	189.755	202.491	176.432	173.074	157.197	170.949	146.57	117.593	167.623	138.234	177.467	132.296
ENSMUSG00000069255	13	30659999	30711231	Dusp22	5.29999	4.84651	3.58827	2.9449	1.66009	1.54503	3.59354	3.72927	2.94677	5.22695	4.1823	2.93292	2.8316	4.05767	3.83954	3.40249
ENSMUSG00000021356	13	30749226	30766976	Irf4	0.248335	0	0	0.0268984	0	0	0.0999717	0.140398	0	0	0	0	0	0	0.409282	0
ENSMUSG00000021357	13	30813919	30974093	Exoc2	2.57034	1.96693	1.32192	1.42482	2.31614	2.36053	1.4319	1.39767	1.51394	2.96245	1.98843	2.19989	2.19418	2.51274	2.51897	3.0554
ENSMUSG00000076430	13	30946573	30947759	Hus1b	0	0	0	0.805138	3.56934	2.37151	0.374051	0	0	0	0	0	0	0	0	0
ENSMUSG00000038402	13	31625816	31631403	Foxf2	3.07696	0.874266	2.0565	1.70913	2.06644	1.72601	4.68478	3.64271	0	0	1.68136	0.945174	0	0	4.00091	0
ENSMUSG00000050295	13	31806633	31812476	Foxc1	6.18605	8.35962	24.7906	24.7589	6.38876	5.77636	11.6923	11.7999	7.26682	7.04488	6.35424	5.5869	5.62397	2.76177	9.27713	9.87443
ENSMUSG00000038372	13	31819579	32338740	Gmds	0.393111	0.405349	0.272688	0.239109	0.301698	0.291777	0.396489	0.361613	0.794232	0.800722	0.414443	0.325491	0.340409	0.440645	0.446708	0.33813
ENSMUSG00000113119	13	31832905	31834736	Gm48883	2.4074	2.66768	0	1.56454	0	0	0	0	1.03065	0	1.22153	0	0	0	3.05204	0
ENSMUSG00000112944	13	32095279	32099175	Gm48885	0.11314	1.14925	0.421298	1.10293	1.08656	0.928185	0.455467	1.06608	0	4.52808	0	0	1.5429	0	0	0
ENSMUSG00000113965	13	32338819	32342643	A730091E23Rik	2.88176	0	1.28769	0.499421	0	0	1.0441	0.65169	0	3.19385	2.45653	0	0	0	1.1691	1.28408
ENSMUSG00000021400	13	32802038	32822609	Wrnip1	20.1423	16.7994	7.95914	9.02857	15.9765	17.4424	11.7748	11.7106	10.0222	8.70779	16.7656	8.02788	16.4614	7.61382	27.9808	20.8267
ENSMUSG00000044734	13	32842092	32851185	Serpinb1a	32.2852	37.2888	12.7711	14.0719	8.67615	8.83759	21.8568	21.8337	84.9854	106.855	44.2748	54.6954	9.16687	32.2571	22.4932	12.5553
ENSMUSG00000079049	13	32881434	32898211	Serpinb1c	0	0	0.0733763	0.227667	0	0	0	0	0.956098	0	0	0	0	0	0	0
ENSMUSG00000042842	13	32965209	32979067	Serpinb6b	5.40735	1.26302	0.88832	0.723509	0.555405	0.521895	0.640243	0.329685	5.85552	19.748	9.61916	14.7919	8.09697	2.87689	1.65334	5.61025
ENSMUSG00000045827	13	33003250	33017957	Serpinb9	50.0827	49.0988	14.8156	16.0372	5.07643	4.53519	7.54105	7.37096	38.6866	68.5266	52.0716	74.4559	38.611	50.989	31.9938	34.8345
ENSMUSG00000021403	13	33027416	33041884	Serpinb9b	7.64717	3.65743	5.61572	4.58703	1.78216	2.16619	0.889212	0.803817	2.38041	0.875423	12.7692	1.62587	1.24643	2.91961	4.51914	0.0565653
ENSMUSG00000051029	13	33078575	33094380	Serpinb1b	0.0557791	0.540836	0.181741	0.241669	0.170445	0.508448	0.0842059	0.262793	0	0.858608	0	0	0	0	0.530365	0
ENSMUSG00000052180	13	33879816	33905708	Serpinb6c	0.51073	0.534508	0.855809	1.25392	0.460762	0.310367	0.102802	0.080207	0.528409	0.0698816	0.466466	0	0.232162	0.678235	0.237413	0.537331
ENSMUSG00000060147	13	33917918	34002794	Serpinb6a	34.8009	30.2995	24.149	23.3841	14.9672	15.0493	21.0428	21.0177	31.5775	26.8338	24.196	20.7747	17.649	18.621	24.44	21.96
ENSMUSG00000046949	13	33964687	33988443	Nqo2	23.6763	21.7606	15.2869	13.5661	6.22069	6.27497	21.2886	21.1553	22.6396	26.6387	19.4513	17.3587	17.8138	11.0283	12.6792	16.6909
ENSMUSG00000021408	13	34002363	34037147	Ripk1	15.5996	23.1349	16.6927	18.7635	15.3232	14.8781	9.76933	9.49282	9.81967	6.74926	11.5612	2.2634	15.9219	11.216	13.8004	17.1399
ENSMUSG00000038286	13	34037597	34074074	Bphl	7.86679	7.86703	5.01724	5.17015	1.42428	1.68532	3.01612	2.77829	6.47972	8.18452	5.91084	8.25175	6.89931	9.08197	7.00124	7.43744
ENSMUSG00000058672	13	34074274	34078007	Tubb2a	475.037	544.433	204.898	218.324	340.408	336.574	330.134	323.441	729.468	746.918	497.771	563.652	520.868	359.682	824.095	691.014
ENSMUSG00000045136	13	34126748	34130466	Tubb2b	13.3969	5.36448	8.49826	8.47539	2.17365	2.05331	34.0057	29.9387	118.008	102.319	98.8972	65.5922	22.4191	7.02097	29.6098	29.1652
ENSMUSG00000071451	13	34162964	34178173	Psmg4	5.6226	5.6203	4.69459	4.67747	8.45135	8.82383	13.7384	13.3541	8.87162	9.24971	4.97058	1.73604	3.37267	4.55613	4.40919	5.51546
ENSMUSG00000038267	13	34179158	34345182	Slc22a23	0.03186	0.0710998	0.0296592	0.037385	0.108945	0.0798646	0.0293926	0.0150103	0.0142081	0	0	0	0	0.0743269	0.0437573	0
ENSMUSG00000021411	13	34627834	34653486	Pxdc1	7.45769	8.79082	13.1812	13.5499	9.69152	10.9175	6.83111	7.44808	3.18173	3.52677	7.46352	8.9455	9.1234	11.7304	16.2298	12.3626
ENSMUSG00000038246	13	34734850	34747623	Fam50b	0	0	0	0	0	0	0	0	0	0	0	0	0	0	0.525008	0
ENSMUSG00000021413	13	34875302	34906064	Prpf4b	16.6218	19.3849	20.2491	19.2456	16.1632	16.4968	22.1942	21.8325	20.1213	19.5865	31.5694	11.6106	19.0457	31.1505	11.2085	15.0711
ENSMUSG00000021414	13	34909960	34924310	Fam217a	0.860086	0.283654	0.114382	0.199629	0	0	0.0618292	0.0289438	0.295889	0.0315222	0	0	0.279263	0	1.16828	0.969518
ENSMUSG00000021416	13	34946614	34963810	Eci3	0.384503	0	0	0	0	0	0	0	1.09741	0	1.14458	0.111668	0.978784	0.800413	0	0
ENSMUSG00000021417	13	34977748	35027096	Eci2	13.1038	11.4983	7.63347	7.75943	7.22141	7.01043	8.4773	8.47554	17.1988	12.118	13.3432	12.199	8.51866	12.8205	13.4532	9.70164
ENSMUSG00000059288	13	35659833	35874063	Cdyl	0.598754	0.494008	0.538239	0.552709	0.395205	0.330099	0.455573	0.498265	0.246647	0.128801	0.597183	0.248737	0.641622	0.274717	0.281722	0.494707
ENSMUSG00000114555	13	35798750	35802136	Gm48706	1.56218	0.120214	0.242377	0.141006	0	0	0.524069	0.858655	0.278664	0	0	0	0	0.981194	0	0
ENSMUSG00000021418	13	35893472	35906359	Rpp40	7.76443	7.2331	4.61705	4.59404	7.52539	7.73234	12.4616	11.4093	7.79768	8.49438	5.17197	8.23262	4.13585	7.18169	3.59919	5.42967
ENSMUSG00000050423	13	35958839	35970388	Ppp1r3g	0	0	0	0	0	0	0.115237	0.323672	0.0408501	0	0	0	0.451091	0	0	0
ENSMUSG00000046573	13	35978395	36117526	Lyrm4	0.744526	0.746032	0.725538	0.658874	0.437032	0.427414	0.800323	0.865728	0.803641	0.624231	0.758769	0.941969	0.498296	1.06091	0.823394	0.773501
ENSMUSG00000021420	13	36117412	36726280	Fars2	0.359807	0.334263	0.19814	0.18114	0.142213	0.15574	0.171222	0.145299	0.377349	0.344717	0.437869	0.517224	0.208642	0.408462	0.390071	0.321243
ENSMUSG00000114617	13	36252359	36256920	Gm48766	7.92482	0.892444	4.94825	5.12933	0.590634	0.52857	5.73862	7.64939	2.58594	0	10.6902	0	0	0	4.65588	1.25602
ENSMUSG00000039114	13	36725361	36735131	Nrn1	0.270703	0	0.084001	0.293212	0	0	0.408661	0.467634	0.0965769	1.71307	0	0	0	0	1.83035	0
ENSMUSG00000039109	13	36867178	37050244	F13a1	0.361176	0.433579	0.244325	0.20082	1.07212	1.05352	0.460428	0.360742	1.54626	2.22384	0.862558	2.82689	0.656718	0.435557	0.125157	0.181053
ENSMUSG00000021423	13	37345208	37419036	Ly86	0.119411	0.0385938	0.188976	0.168142	0.0729772	0.0435392	0.16224	0.208156	0.26839	0.594318	2.09641	2.36689	0.141129	0.533582	0	0.144106
ENSMUSG00000039087	13	37778400	37952005	Rreb1	0.0939453	0.424382	0.153638	0.14851	0.121922	0.0972072	0.166099	0.157903	0.258166	0.403866	0.347851	0.226751	0.228527	0.333535	0.103007	0.0377126
ENSMUSG00000021427	13	37966605	37994217	Ssr1	193.562	122.429	261.57	250.309	290.581	286.988	481.059	488.644	311.87	357.491	251.575	179.771	175.858	200.078	131.207	173.995
ENSMUSG00000044566	13	38006052	38037069	Cage1	0.184748	0.538053	0.185215	0.431006	0.756851	0.777253	0.300355	0.334771	0.212944	0.729186	1.16817	0.77387	0.465123	0.275433	0.594555	0.0395777
ENSMUSG00000021428	13	38036995	38061433	Riok1	16.7386	17.7888	14.2054	14.8872	20.0152	22.0976	22.5643	21.2958	13.9383	15.067	17.2428	10.6471	13.8074	14.6048	11.2506	11.8381
ENSMUSG00000054889	13	38151294	38198577	Dsp	0.652573	0.38739	0.0433924	0.0403906	0.219755	0.212445	0.0844409	0.0351368	0.109755	0.0191334	0	0.0812237	0.355967	0.532004	0.520027	0.39809
ENSMUSG00000021431	13	38204938	38227665	Snrnp48	15.9816	14.2565	18.4707	16.2181	17.2041	16.2121	17.6458	18.2022	13.493	8.39921	9.54599	12.188	10.4739	9.48107	11.0895	13.7736
ENSMUSG00000039004	13	38345107	38500302	Bmp6	1.53374	1.24058	1.39077	1.21519	0.421552	0.41683	0.531681	0.61019	1.01229	0.314785	0.685994	0.0494926	1.07161	0.626931	1.22788	0.469322
ENSMUSG00000038991	13	38500079	38528824	Txndc5	134.914	82.5416	41.6554	41.3582	82.0823	83.4354	76.3013	75.3528	129.593	142.997	147.432	87.5953	115.002	107.489	281.232	185.244
ENSMUSG00000038982	13	38592842	38635109	Bloc1s5	8.67676	8.09908	3.03873	3.30972	3.41437	3.6504	3.726	3.78327	8.44952	6.46404	6.2653	8.85913	6.36189	5.34502	8.95087	5.31496
ENSMUSG00000001707	13	38644207	38659058	Eef1e1	11.1601	6.57804	30.2833	32.2777	68.5928	70.3172	81.7887	80.1545	18.0439	26.4687	10.482	8.5662	6.23335	12.7195	8.316	7.68736
ENSMUSG00000021432	13	38932136	38960875	Slc35b3	8.66588	8.01652	10.209	9.35323	10.6591	10.2201	8.42823	8.9026	11.3927	6.92547	9.77483	8.65279	7.87847	8.43904	9.7808	12.2022
ENSMUSG00000021359	13	40715302	40738376	Tfap2a	0.038207	0.0705632	0.0177839	0	0	0	0.0192262	0.0180005	0	0	0	0	0	0	0.0242189	0.017734
ENSMUSG00000021360	13	40859754	40960892	Gcnt2	0.932685	0.156961	1.01432	0.958311	2.47712	2.38368	1.53522	1.55644	1.23614	1.98581	1.09688	2.63437	1.41455	2.68896	1.22111	1.34728
ENSMUSG00000114723	13	40948889	40949631	5530402G07Rik	2.37625	0.548576	3.31815	3.2173	0	0	0.597877	0.559762	0	10.9733	0	0	0.540084	0	0	2.75737
ENSMUSG00000038683	13	41001023	41013015	Pak1ip1	42.8958	35.2667	63.9196	59.6808	85.0422	86.6124	94.0372	98.606	45.9897	51.1112	39.4653	39.1112	44.0108	48.5224	37.3266	45.4849
ENSMUSG00000021361	13	41016292	41022586	Tmem14c	45.382	37.1216	37.7486	42.4802	33.0178	37.1542	65.6204	66.5843	125.778	145.032	114.78	108.384	40.1124	52.861	55.4033	57.2117
ENSMUSG00000021363	13	41025008	41079706	Mak	0	0.0892999	0	0	0	0	0.0324417	0.0303736	0.0431257	0	0	0.0175532	0	0.0347082	0	0
ENSMUSG00000021364	13	41182381	41220405	Elovl2	0.382553	0.406787	0.215835	0.125565	0	0	0.0583348	0.0327696	0.607962	0	0	0	0	0	0	0
ENSMUSG00000091264	13	41249844	41276577	Smim13	7.61781	8.19173	7.76697	8.4477	9.64512	9.6193	9.27641	9.27543	6.45909	7.03905	8.48363	4.50738	8.63455	15.5525	13.6712	7.53089
ENSMUSG00000021365	13	41309581	41487362	Nedd9	5.55391	3.74346	3.60533	3.60406	3.55658	3.66135	3.19903	3.28713	5.99206	5.6409	17.1652	13.7418	13.2949	14.4269	14.2677	17.2004
ENSMUSG00000087370	13	41605907	41641355	Tmem170b	11.9002	9.38148	18.1627	16.9439	6.74187	6.44958	10.4999	11.6467	6.76098	2.59043	7.8491	8.31523	10.1859	14.8753	4.76095	8.7846
ENSMUSG00000058022	13	41763148	41847684	Adtrp	0	0	0	0	0.00910477	0.00475302	0	0	0	0.11772	0	0	0	0	0	0.0193619
ENSMUSG00000021366	13	42052021	42192537	Hivep1	1.58731	1.86842	0.65122	0.68296	0.783287	0.877857	0.489352	0.543876	0.990453	0.489312	0.665337	0.796027	1.08659	0.91535	1.47148	1.50263
ENSMUSG00000021367	13	42301476	42307990	Edn1	18.4736	40.8668	27.4655	30.5642	16.0104	13.8169	4.63102	3.63442	15.0645	34.7903	36.945	22.5513	87.2356	78.1072	50.4438	37.0624
ENSMUSG00000054728	13	42680623	43138526	Phactr1	0.654593	0.663142	0.331571	0.354512	0.131949	0.0947679	0.167605	0.183225	0.58212	0.70138	0.548038	0.562987	1.02745	0.94529	0.809129	0.770305
ENSMUSG00000021368	13	43151740	43171501	Tbc1d7	6.33498	5.68514	3.05251	3.52752	3.33018	3.15162	6.68995	6.76791	15.6615	9.56832	17.2718	12.3411	7.92927	9.5351	6.90016	6.75052
ENSMUSG00000051335	13	43195245	43304172	Gfod1	0.356109	0.119579	0.177056	0.127112	0.445159	0.405759	0.509085	0.396557	0.060636	0.0456799	0.151945	0.0837367	0.14716	0.161217	0.112867	0.157777
ENSMUSG00000054021	13	43365496	43395203	Sirt5	3.65016	2.71299	0.773531	0.626803	0.349772	0.256984	1.06027	0.768974	4.65315	1.72063	4.92391	0.0969595	3.12964	1.13434	1.80589	2.97525
ENSMUSG00000063200	13	43398390	43407097	Nol7	31.2358	33.0983	29.0781	30.6527	29.2597	29.4417	57.9305	55.6686	22.5405	23.8978	27.0747	12.9016	21.5859	36.7397	38.7656	28.3855
ENSMUSG00000038546	13	43402675	43481282	Ranbp9	1.80564	1.68292	3.0225	3.12803	0.91061	1.05297	2.20664	2.01313	0.822237	0.667521	1.66166	0.89164	0.958433	2.71703	1.18723	0.770423
ENSMUSG00000021371	13	43538393	43560191	Mcur1	38.5022	28.477	25.0371	25.2544	20.3384	22.6541	13.8187	15.0147	13.4621	11.5794	17.6483	7.35576	27.5214	22.3396	25.2777	27.4448
ENSMUSG00000044164	13	43615710	43670945	Rnf182	0.191528	0.0294772	0.0297163	0.0432196	0.0975426	0.0654695	0.0481895	0.0676762	0.179367	0	0	0	0.15236	0.214817	0.0910555	0.096307
ENSMUSG00000015396	13	43784775	43803132	Cd83	67.2585	71.7543	34.4469	33.5516	22.3688	20.3341	11.6241	13.0551	8.12126	8.62451	13.8898	31.7479	18.8179	27.07	11.7507	12.5275
ENSMUSG00000038518	13	44729474	44921643	Jarid2	2.1034	1.56532	2.26986	2.35035	1.60009	1.69152	1.27892	1.22548	1.01392	0.68498	0.961365	0.841869	1.14904	0.439623	1.6372	0.726106
ENSMUSG00000057531	13	44922075	45002147	Dtnbp1	2.5488	3.08058	7.79466	7.98408	7.06027	7.05029	8.48223	8.56395	3.09326	3.20875	2.33516	1.09716	1.19114	4.99679	2.91725	2.19233
ENSMUSG00000038175	13	45389742	45412022	Mylip	18.1224	27.8427	14.0342	14.7434	10.2601	10.3516	4.26103	4.00803	9.54991	5.86747	9.13519	9.41595	21.6919	8.35054	14.6981	18.6598
ENSMUSG00000000253	13	45507444	45553800	Gmpr	0.465936	0.166836	0.0796683	0.0926961	0.0747166	0.173355	0.0765596	0.0268796	0.722587	0	2.68263	1.15987	0.544628	0.655266	0.277268	0.450187
ENSMUSG00000046876	13	45549755	45965008	Atxn1	0.952172	0.753797	0.915055	0.937065	0.164963	0.158687	0.888845	0.881192	1.01797	1.59041	2.15231	2.20001	1.5383	1.68015	1.21925	1.17264
ENSMUSG00000063529	13	46273721	46300115	Stmnd1	0.267209	0.67856	0.0466407	0.0361784	0	0	0	0	0.0178744	0	0	0	0	0	0.0423451	0
ENSMUSG00000038132	13	46418434	46431095	Rbm24	2.43706	0.289345	0.356511	0.3771	0	0	0.140155	0.0984149	0	0	0	0	1.20276	0.0374866	1.05931	0.80798
ENSMUSG00000021373	13	46501848	46650281	Cap2	0.216784	0.246804	0.105051	0.14153	0	0	0.0119549	0.0111928	0.616608	0.0700915	0.00602727	0.0032342	0.0701953	0.502011	0.609905	0.463135
ENSMUSG00000069237	13	46669522	46678056	Fam8a1	13.0162	17.0277	22.0703	20.8121	7.93671	8.89857	18.454	15.0388	15.0368	18.0747	9.69707	13.9507	7.889	23.8032	11.6559	10.5966
ENSMUSG00000021374	13	46679905	46727940	Nup153	2.67037	4.54201	9.26874	9.31337	9.95049	8.94193	10.0205	10.7305	5.08756	3.53136	2.68198	5.80652	5.07237	4.22892	3.24582	4.87267
ENSMUSG00000021375	13	46749087	46929867	Kif13a	0.790006	0.763291	0.649179	0.752696	0.325703	0.28227	0.581586	0.539915	0.219213	0.210183	0.692834	0.926772	0.738174	0.91626	0.772801	0.595298
ENSMUSG00000044231	13	47012557	47014850	Nhlrc1	8.84279	0.887579	1.6106	2.08219	8.55946	7.88533	1.35428	1.81135	0	0	0	0	0	6.20956	4.87421	7.85195
ENSMUSG00000021376	13	47022482	47044737	Tpmt	5.36757	7.55377	3.83517	4.82703	2.29988	2.27486	3.92694	3.97521	6.65641	2.3171	6.27117	11.5189	6.33841	7.89074	2.33525	4.10021
ENSMUSG00000038080	13	47043499	47085279	Kdm1b	7.227	4.19904	2.30807	2.38838	2.02644	2.13499	2.30413	2.02801	4.39257	0.335631	6.65953	1.50522	5.14116	2.41966	2.8356	7.48262
ENSMUSG00000021377	13	47084775	47106201	Dek	41.7218	38.2613	68.3333	65.8478	40.3233	42.6818	85.5943	88.0856	43.7296	41.4426	34.2392	18.4398	38.0617	51.9009	36.1232	24.751
ENSMUSG00000038068	13	47122656	47247991	Rnf144b	0.147711	0.292288	0.0458358	0.0495217	0.0675508	0.0897629	0	0	0.0301131	0	0.0178451	0.233644	0	0.124964	0.218475	0.0032648
ENSMUSG00000114882	13	47152357	47155008	Gm48581	0	0	0	0	0	0	1.33874	0	0	0	0	0	4.68616	0	0.843195	6.17418
ENSMUSG00000021379	13	48261228	48266026	Id4	14.148	7.46558	34.2952	30.2509	20.4532	25.458	17.8448	15.3222	10.6194	0.565665	6.33972	0.100055	12.6119	75.4759	23.1777	10.9164
ENSMUSG00000050954	13	48487647	48513451	Zfp169	0.461225	0.126196	0.429364	0.314548	0.0745699	0.0778564	0.0859604	0.0804805	0	0	1.09213	0.0558126	0.776512	0	0.0216566	2.94954
ENSMUSG00000053181	13	48513570	48514859	A830005F24Rik	2.0518	3.78939	1.91006	0	0	0	3.78578	2.89999	6.22205	14.7389	0	0	0	0	2.16768	3.49195
ENSMUSG00000103373	13	48542644	48545033	Gm37238	7.3804	4.94109	5.66822	6.19542	7.73224	4.03651	6.31362	4.69413	0	5.68033	15.3539	4.62178	8.21949	3.17869	0	0
ENSMUSG00000038042	13	48577872	48625664	Ptpdc1	3.50481	3.67082	1.40811	1.84817	0.837449	0.907987	1.25312	0.964662	0.957534	2.69748	2.48034	1.13507	1.77765	3.22754	4.59532	1.76377
ENSMUSG00000038025	13	48801750	48871119	Phf2	0.698977	0.745211	0.952378	0.99111	0.887636	0.938341	0.818578	0.880156	0.673298	1.27156	1.09624	0.346021	1.49623	0.444725	1.38561	2.29463
ENSMUSG00000038014	13	48879219	48968017	Fam120a	9.22809	8.94783	15.014	14.2592	8.06102	7.71041	24.34	25.0521	10.5727	21.3543	11.5259	6.6767	9.89693	11.8069	6.80929	8.51123
ENSMUSG00000037966	13	49187485	49196244	Ninj1	29.8929	33.6454	12.2743	12.1011	34.4023	37.6158	33.7315	36.7498	34.364	47.6667	54.9514	90.5427	37.5624	61.0137	58.1222	66.8052
ENSMUSG00000037960	13	49202950	49216037	Card19	19.9733	22.8606	16.8377	19.1898	16.938	16.7021	25.7626	25.6436	18.8538	14.6553	33.9415	38.4065	21.8637	54.7984	36.125	22.9188
ENSMUSG00000021384	13	49230690	49248706	Susd3	0.0489336	0	0.13666	0.106005	0.192249	0.312234	0.221615	0.184433	0.497546	1.5818	3.07882	3.67721	0	0	0.341203	0
ENSMUSG00000037946	13	49261554	49320311	Fgd3	0	0	0.0628538	0.0325031	0.124444	0.116252	0.0604013	0.0494819	0.313143	1.0778	0.312137	0.441196	0.020461	0.0161553	0.0190217	0
ENSMUSG00000037933	13	49341585	49387026	Bicd2	10.6025	8.1604	6.5921	6.31468	5.19997	5.99505	7.4489	8.08915	5.44028	6.09217	7.21568	8.12412	7.18745	9.30623	20.2054	20.5403
ENSMUSG00000021385	13	49421249	49464573	Ippk	2.7776	3.12865	1.94166	2.04979	2.99352	2.61536	2.79544	2.25293	1.53542	0.88748	1.97209	3.41287	1.55398	1.48989	2.79904	3.64576
ENSMUSG00000021391	13	49464023	49652785	Cenpp	0.0653852	0.0194075	0.0456513	0.035411	0.0530077	0.038315	0.0681552	0.0418068	0.437382	0.503237	0.272524	0.579853	0.108273	0.103089	0.0177629	0.110557
ENSMUSG00000113255	13	49493318	49496589	Tes3-ps	3.90799	2.98656	3.26168	2.04349	0.941217	2.08824	2.03435	2.66653	1.73077	3.87209	10.1198	1.46763	1.83771	6.81964	4.27108	3.00234
ENSMUSG00000043631	13	49504810	49532789	Ecm2	125.232	139.837	66.7164	67.2681	19.5866	17.3909	7.16674	6.41297	105.69	55.6315	116.679	119.642	199.591	157.335	181.476	209.504
ENSMUSG00000021388	13	49544443	49567565	Aspn	417.25	338.581	448.359	429.107	95.5526	96.8097	50.5366	52.8116	1055.37	858.498	1765.07	1623.37	1335.78	1806.43	668.699	730.255
ENSMUSG00000048368	13	49582462	49592822	Omd	48.4193	79.2478	45.3518	41.1084	10.884	11.1698	2.74054	2.6861	26.2301	13.6227	31.6926	50.3695	102.506	108.53	92.3468	85.2355
ENSMUSG00000021390	13	49608046	49624501	Ogn	663.24	848.001	326.081	314.845	107.161	108.905	40.5207	41.9508	891.347	617.364	1240.84	1216.83	1415.64	1355	986.498	1256.05
ENSMUSG00000021392	13	49653078	49679016	Nol8	7.27349	9.66686	15.5829	14.9835	23.3385	21.997	16.2481	16.5414	5.03827	9.50448	7.53644	8.19908	5.54655	7.30096	4.67521	5.82128
ENSMUSG00000037851	13	49682100	49734267	Iars	5.72043	5.90665	7.18951	7.07471	21.6444	20.6958	16.1235	16.7118	11.9737	12.0441	9.77531	3.4233	5.15456	4.69459	7.95923	8.80872
ENSMUSG00000095300	13	50245181	50250308	Gm906	0	0	0	0	0	0	0	0	0	0	0	0	0	1.48115	0	0
ENSMUSG00000037816	13	50417864	50433780	Fbxw17	17.7802	14.1938	8.1213	7.28949	4.88425	5.37721	6.91247	6.10646	19.9785	22.6229	22.9339	11.6426	12.3627	16.9677	15.2031	15.9656
ENSMUSG00000021395	13	51100880	51152546	Spin1	20.9451	21.3031	31.8008	31.632	19.1355	19.1156	21.6635	22.5334	18.6827	10.6287	13.619	6.48557	15.2103	20.7242	14.8722	16.9092
ENSMUSG00000021396	13	51171022	51175188	Nxnl2	1.3755	0	0.787988	1.83369	0.184753	0	0.319461	0.0996984	0	2.28018	2.25487	1.7285	0	0	0	2.35733
ENSMUSG00000067586	13	51408639	51422797	S1pr3	96.3595	82.5127	28.9253	28.7318	136.426	133.555	83.5047	89.5345	122.193	119.492	41.7371	53.167	40.3629	18.7058	44.2468	58.353
ENSMUSG00000021448	13	51431041	51569487	Shc3	0.0477581	0.00294009	0.0148197	0.0137945	0	0	0.0224302	0.0300004	0	0.0261383	0.0355413	0	0	0	0.0201822	0
ENSMUSG00000062248	13	51645232	51650660	Cks2	11.1254	9.52368	18.0679	16.1846	32.7554	31.164	62.6044	59.0725	120.291	143.837	34.7771	34.227	12.6985	15.0395	11.7366	6.40779
ENSMUSG00000035139	13	51651697	51684044	Secisbp2	3.92459	4.9328	6.31748	5.54982	9.38693	9.12987	8.13273	8.91114	4.9297	6.0691	2.32325	5.13499	5.17854	5.81039	3.33427	6.50216
ENSMUSG00000021451	13	51685529	51793747	Sema4d	0.179221	0.0488973	0.106171	0.127945	0.0497862	0.033416	0.102484	0.134331	0.0261571	0	0.520826	0.638794	0.0148124	0	0.0774586	0.0415932
ENSMUSG00000021453	13	51846678	51848468	Gadd45g	2530.01	3718.2	4413.38	4634.97	2096.41	2146.38	1252.56	1239.3	1262.47	893.82	1158.04	1021	2164.9	2451.84	2127.29	1813.25
ENSMUSG00000047842	13	52504380	52531279	Diras2	0.081935	0.121058	0.045765	0.106498	0	0	0.115446	0.0617634	0.420933	0.151347	0	0	0.014898	0.741066	0.457051	0.0760611
ENSMUSG00000021457	13	52583173	52648792	Syk	1.09495	1.05453	3.38311	3.33243	1.39581	1.50019	0.696343	0.620303	1.86931	2.48165	1.29523	1.17055	0.225963	0	1.27744	1.14117
ENSMUSG00000021460	13	52835119	52929681	Auh	3.34225	2.56549	5.0077	4.84707	1.49358	1.53392	2.20025	2.18736	2.49454	1.12892	3.05116	2.49773	3.72086	5.36042	2.80117	3.76471
ENSMUSG00000056749	13	52967209	52981073	Nfil3	22.2877	34.9968	48.1261	50.6926	52.5741	54.6593	23.5188	25.3149	24.671	19.2827	21.5531	17.4864	60.9322	12.6665	33.3346	52.2413
ENSMUSG00000021464	13	53109312	53286124	Ror2	0.189469	0.317694	0.104436	0.148517	0.0457076	0.0568119	0.143014	0.131548	0.234806	0.204666	0.437679	0.146615	0.414767	0.177164	0.628955	0.391114
ENSMUSG00000021468	13	53332748	53377397	Sptlc1	7.63139	5.58843	4.74227	4.9724	4.35271	3.96861	4.73939	4.66981	9.59427	8.6013	9.2873	4.65558	4.61335	3.95435	7.91012	7.13012
ENSMUSG00000021469	13	53466884	53473074	Msx2	0.284843	0	0.132583	0.231396	0	0	0	0	1.29567	0.0730765	0	0	0	0	0	0
ENSMUSG00000021478	13	54051183	54055705	Drd1	0	0	0	0	0.085104	0.0888547	0	0.459248	0.10433	0	0	1.06162	0	0	0	0
ENSMUSG00000021474	13	54071869	54108342	Sfxn1	34.0327	35.2772	26.0115	26.0368	21.2083	21.7684	37.1461	37.8299	30.7724	34.4904	18.1883	16.5448	13.6024	21.0548	11.4913	17.2437
ENSMUSG00000034987	13	54192129	54236180	Hrh2	0.210135	0	0.0279457	0.043354	0	0	0.0402828	0.0377148	0	0	0	0	0	0	0	0
ENSMUSG00000025867	13	54371349	54383917	Cplx2	3.43713	1.16594	1.79575	1.29163	1.0411	0.895165	1.27073	0.561811	0.0750761	0.0719834	0.32033	6.99009	2.10447	0.717515	4.66876	2.96281
ENSMUSG00000025872	13	54458837	54468849	Thoc3	33.2841	29.4346	26.8454	27.2772	34.5941	35.6372	55.874	56.6265	32.5608	46.2644	37.9322	15.3436	29.3792	41.5741	34.4942	19.3725
ENSMUSG00000043183	13	54503779	54551290	Simc1	1.74421	1.91052	2.53923	3.0851	3.58021	3.13755	2.77318	3.08594	0.77453	1.56141	1.9866	0.363753	2.11712	1.87805	2.09365	2.7302
ENSMUSG00000025871	13	54551218	54565435	4833439L19Rik	107.214	83.7164	48.5764	48.863	79.1769	77.4662	51.9543	49.9861	76.8543	86.8606	110.848	109.675	109.48	71.8753	137.889	125.23
ENSMUSG00000025870	13	54575015	54581128	Arl10	7.42709	8.98919	2.95357	3.43655	2.14045	1.51177	6.24108	5.23171	7.87197	7.76968	10.5373	4.63335	8.91558	2.40686	19.6545	13.3207
ENSMUSG00000025869	13	54584185	54590090	Nop16	49.2674	54.3184	156.216	160.173	334.136	340.561	351.068	323.975	113.69	124.404	59.1633	85.3625	38.2758	72.981	46.0879	41.5084
ENSMUSG00000025868	13	54590207	54591158	Higd2a	313.33	440.001	326.205	298.718	194.646	193.084	207.585	231.474	467.313	422.853	576.675	462.899	276.011	416.725	388.418	361.003
ENSMUSG00000047547	13	54592401	54611344	Cltb	60.8963	61.2618	91.8905	95.5751	86.1386	84.6533	76.9546	73.3424	36.6853	28.2968	43.639	33.7815	40.8506	52.0644	79.5923	63.1838
ENSMUSG00000025873	13	54621784	54664063	Faf2	17.0045	15.4907	9.53094	10.5249	16.7302	17.306	15.3929	14.2741	26.8032	28.6947	29.72	19.212	19.5731	19.4319	20.3287	23.5379
ENSMUSG00000034928	13	54679399	54693907	Rnf44	8.11222	10.2687	6.81645	6.02238	6.04794	7.06226	8.77587	7.15715	4.29244	9.29131	4.62493	10.2247	4.99961	10.2395	17.3719	8.71525
ENSMUSG00000069227	13	54736671	54749874	Gprin1	0	0.0616593	0.0310797	0.108486	0	0	0.0672006	0.0629166	0	0	0	0	0	0	0	0
ENSMUSG00000025875	13	54789377	54796776	Tspan17	61.3025	73.1127	31.2791	32.7805	8.73809	8.68877	22.1842	20.4332	58.8527	53.7383	57.7367	36.9179	54.3783	64.1462	101.584	82.3475
ENSMUSG00000025876	13	54949411	55006018	Unc5a	0.0778692	0.136623	0.021747	0.0843441	0	0	0.0313477	0.0880478	0.00833427	0	0.497842	0	0.11327	0.00838443	0.157953	0.16626
ENSMUSG00000025877	13	55005985	55021385	Hk3	0	0	0	0	0	0	0.115227	0.188793	1.28667	1.70363	1.65568	1.46513	0.286244	0	0.181438	0.557991
ENSMUSG00000025878	13	55027880	55100300	Uimc1	4.49194	4.58079	4.83325	4.55559	4.41062	4.33315	4.16549	4.54802	4.3647	4.57215	4.58318	4.31539	4.449	6.67165	3.21006	3.40147
ENSMUSG00000021481	13	55105311	55134825	Zfp346	2.27013	2.62039	1.43205	1.56917	1.57775	1.11634	1.35279	1.84353	3.72448	0.643709	4.62267	3.09046	1.98239	1.19	5.43415	3.02244
ENSMUSG00000005320	13	55152640	55168759	Fgfr4	0.246116	0	0	0	0.0238749	0	0	0	0.819517	0	0	0.11913	0	0	0	0.0253858
ENSMUSG00000021488	13	55209782	55318325	Nsd1	6.7697	5.83136	5.40609	5.42358	5.4849	5.50453	5.17834	5.37246	4.94193	7.53051	7.653	5.62579	7.80492	8.5135	4.59756	5.60204
ENSMUSG00000034789	13	55319743	55321946	Rab24	226.5	219.689	251.273	247.718	183.948	167.615	271.048	259.802	102.579	124.636	252.393	85.4219	223.928	291.923	256.203	211.376
ENSMUSG00000021486	13	55320500	55325272	Prelid1	159.802	124.877	76.5312	78.3405	183.307	193.407	253.885	246.926	400.102	493.198	336.898	320.008	133.189	149.586	235.499	194.135
ENSMUSG00000021485	13	55325168	55329823	Mxd3	3.21955	0.0874423	1.41042	0.820532	0.744052	0.776844	9.14886	10.7963	56.7553	59.2759	7.68762	9.90032	0.860886	0.203917	2.64108	1.67018
ENSMUSG00000021484	13	55343833	55362783	Lman2	182.482	129.953	134.71	139.908	178.814	185.486	264.466	254.335	183.458	233.548	144.607	122.866	150.21	142.786	198.435	186.091
ENSMUSG00000052087	13	55369732	55384687	Rgs14	0	0	0	0	0	0	0.029664	0	0	0	0	0	0	0	0.709978	0
ENSMUSG00000074886	13	55445072	55460927	Grk6	4.97648	4.36439	4.73624	5.4204	11.4081	11.8855	6.09966	5.97278	3.68972	0.91296	9.59255	3.96646	7.98704	4.07114	6.94349	4.59391
ENSMUSG00000034686	13	55464267	55473154	Prr7	0	0	0.738777	0.590966	0.389734	0.316486	0.499184	0.794514	0.265432	1.88328	1.35903	4.10541	0	0	0	0.322308
ENSMUSG00000034675	13	55473429	55488111	Dbn1	67.8514	46.4931	36.1099	37.6572	83.5367	82.9218	47.9219	48.1767	82.7106	106.816	97.1302	91.618	70.2841	23.566	145.664	101.978
ENSMUSG00000021493	13	55495795	55513676	Pdlim7	84.4069	63.2385	114.009	117.406	139.206	138.061	134.717	130.101	108.994	138.149	113.851	80.8651	88.1449	102.616	109.572	102.727
ENSMUSG00000035711	13	55523231	55529296	Dok3	0.87214	1.4765	0.473605	0.865938	1.39596	0.662492	1.17032	1.09571	1.94467	0	4.27778	9.18174	1.18934	0.860807	2.48777	1.61923
ENSMUSG00000021494	13	55530410	55536658	Ddx41	59.05	51.4668	44.9225	41.4939	99.4745	97.5564	116.302	110.151	76.9433	71.0949	61.0702	47.1764	48.4893	49.9078	58.2261	43.0937
ENSMUSG00000021495	13	55539316	55571120	Fam193b	2.37001	3.64757	2.18049	2.40195	1.75455	1.86978	1.77149	1.73691	1.6614	2.14765	2.67235	3.38115	2.68388	1.19386	3.30335	4.4774
ENSMUSG00000058569	13	55573732	55597697	Tmed9	58.6745	59.6001	120.27	121.728	125.175	127.44	271.562	267.491	221.272	255.664	165.639	190.883	50.5171	68.9201	71.4945	58.1562
ENSMUSG00000021504	13	55599896	55610443	B4galt7	12.7052	16.0548	8.6761	9.09897	9.01257	9.21929	14.5533	13.98	36.9926	15.4398	35.7112	42.1483	16.8322	12.6001	27.552	24.4422
ENSMUSG00000021501	13	55623005	55632411	Caml	44.4731	52.3194	37.7364	38.882	32.7724	33.2342	40.4667	38.3285	44.991	36.6453	39.4725	40.371	43.6701	54.4453	49.0148	40.1102
ENSMUSG00000021500	13	55635027	55681256	Ddx46	10.0785	8.82255	11.9919	10.8443	19.3215	19.3039	16.8702	16.7381	12.5627	15.8906	15.4723	5.1403	8.50393	14.9175	10.3717	11.9406
ENSMUSG00000045767	13	55693124	55703500	B230219D22Rik	121.074	97.1319	61.4963	62.3037	60.0849	56.1887	63.3627	66.6487	49.8786	40.2819	94.5	29.6106	94.1605	105.755	75.4008	67.2393
ENSMUSG00000021497	13	55714650	55726227	Txndc15	89.895	65.6431	44.5541	40.7873	26.8926	24.3642	31.2304	32.0378	62.3495	54.1937	85.5466	83.1826	57.9461	68.5053	101.127	91.792
ENSMUSG00000021496	13	55727368	55776830	Pcbd2	2.31706	2.09027	3.29358	3.32056	0.73915	0.698615	2.98668	2.63673	2.0984	2.00281	3.15628	2.27113	1.68522	5.0185	1.95458	2.17577
ENSMUSG00000021499	13	55784568	55808998	Catsper3	0.108259	0.0166616	0.117577	0.0390869	0.28355	0.263153	0	0	0	0	0	0	0	0	0	0
ENSMUSG00000015937	13	56073619	56136361	H2afy	3.73054	3.21135	5.67689	5.69204	6.57532	6.53851	11.6877	11.6443	5.13571	8.2766	3.73589	2.63972	2.74647	5.96846	2.54733	1.95655
ENSMUSG00000049625	13	56173704	56178885	Tifab	0	0.942776	0.316807	0.0921534	0	0	0.171251	0.0801667	1.00165	12.3104	4.23062	16.3079	1.00553	0	0	0
ENSMUSG00000021508	13	56288643	56296551	Cxcl14	102.005	191.632	198.634	204.31	317.002	327.365	89.2522	89.3399	53.9908	33.062	12.9536	32.7205	53.6147	26.8278	132.075	122.116
ENSMUSG00000035509	13	56522472	56537898	Fbxl21	0.628645	0.976314	0	0	0	0	0	0	0.1835	0	0	1.15145	0.103913	0	0.253584	0.663156
ENSMUSG00000035493	13	56609523	56639562	Tgfbi	88.2791	71.3434	33.0308	34.3633	12.5807	12.3995	14.1037	13.813	38.7926	30.7947	29.5446	44.6997	28.7893	12.8296	50.192	38.3189
ENSMUSG00000021540	13	56703010	56742377	Smad5	10.458	7.57901	5.71212	4.89975	6.34443	6.25661	8.02349	7.91292	7.92149	7.26195	10.1584	5.97533	6.15869	5.96783	12.5629	9.97856
ENSMUSG00000014164	13	58000228	58113592	Klhl3	0.213857	0.369831	0.086873	0.109502	0.0169737	0.0248104	0.211317	0.201509	0.033293	0.119706	0.611615	0.194796	0.144935	0.297254	0.19718	0.0830198
ENSMUSG00000007836	13	58125879	58128556	Hnrnpa0	52.3618	45.4636	100.249	89.1757	58.797	64.2402	136.551	135.293	66.9689	102.229	103.267	75.318	40.1191	45.9193	49.4741	67.7149
ENSMUSG00000050002	13	58157649	58164693	Idnk	37.1083	34.0359	35.8265	32.5347	27.5354	31.0306	29.1593	27.1825	26.5894	28.8334	44.9609	30.4639	29.2421	38.8777	36.7316	42.4646
ENSMUSG00000005312	13	58176156	58215653	Ubqln1	31.1816	27.2173	17.3812	18.4345	49.5166	49.4406	36.4811	37.4889	14.9547	20.9926	19.797	9.49259	21.5606	24.682	27.5049	33.8051
ENSMUSG00000021552	13	58233346	58275699	Gkap1	2.61231	3.14271	3.98205	4.15975	1.55379	1.68868	3.01664	3.11853	1.89366	1.77293	2.67213	1.5302	2.70612	3.79891	1.63612	1.5555
ENSMUSG00000060176	13	58287502	58359122	Kif27	0	0.00568338	0.0114589	0.00666639	0	0	0.0185824	0.0173978	0.00658724	0.581061	0	0.395472	0	0	0	0
ENSMUSG00000021550	13	58379817	58385225	2210016F16Rik	107.101	98.5244	96.6677	99.1444	141.469	135.965	137.32	140.854	101.195	87.7419	99.9198	44.4733	76.6953	90.9216	103.437	111.378
ENSMUSG00000021546	13	58391142	58403343	Hnrnpk	847.845	791.502	804.142	783.496	1116.13	1101.21	1143.98	1146.9	1134.07	1048.94	851.238	892.135	695.921	850.624	610.08	727.601
ENSMUSG00000035367	13	58402248	58411148	Rmi1	26.3981	24.7885	18.3963	18.3468	12.2371	13.4536	18.4927	20.5338	23.3769	37.8647	21.2604	27.4553	22.2885	18.0248	15.7602	16.8735
ENSMUSG00000055254	13	58806569	59133970	Ntrk2	0.463142	0.120596	0.0965072	0.0758313	0.376141	0.3964	0.0189698	0.0202977	0.0201737	0.0207243	0	0.293257	0.0905768	0.223246	0.0290166	0.0912372
ENSMUSG00000021557	13	59445742	59585227	Agtpbp1	1.72544	0.726629	1.1032	1.04057	0.802871	0.789286	0.931871	1.1881	1.21424	1.88416	0.913984	1.46616	0.695269	1.36446	0.901432	0.57792
ENSMUSG00000021555	13	59585259	59635922	Naa35	12.4417	9.15111	6.81167	7.01144	7.7556	7.75638	11.6985	11.9283	13.7074	14.607	9.43861	7.75104	6.62064	10.8296	7.36824	9.83751
ENSMUSG00000114535	13	59603309	59605662	Gm47246	0.936664	0.691957	0	0.20291	2.12619	1.53685	0	0.176517	0	4.99827	0	0	0	0	0	0
ENSMUSG00000021556	13	59634626	59675811	Golm1	5.47982	4.99107	2.90933	2.3881	2.77522	2.82924	5.23495	4.91131	15.0635	16.1014	10.8722	12.647	5.2349	4.51742	3.2972	3.34826
ENSMUSG00000051054	13	59740842	59746752	1700014D04Rik	0	0	0.138865	0.161573	0	0	0.525444	0.562225	0	0	0	0	0.81369	0	1.70201	2.2156
ENSMUSG00000044792	13	59755409	59769810	Isca1	82.031	73.9977	57.5012	55.6651	54.3015	56.2762	60.9941	59.6438	76.9535	65.4282	58.2101	73.2378	84.5953	79.0974	71.9829	85.2428
ENSMUSG00000035248	13	59771561	59823147	Tut7	12.2618	12.2146	9.28299	9.02397	10.2727	10.445	7.93753	7.30269	15.09	16.3887	20.9848	12.9633	12.4994	11.059	10.5946	13.0486
ENSMUSG00000052957	13	60174405	60177365	Gas1	553.077	452.424	388.302	395.99	75.7979	65.1569	37.3184	44.902	189.349	132.035	328.541	208.568	521.777	510.374	955.86	751.479
ENSMUSG00000021559	13	60601947	60763191	Dapk1	1.36959	1.22433	0.969595	0.953449	0.479726	0.485917	0.294385	0.28077	0.77828	0.218816	1.23729	0.384064	1.3371	0.312008	1.26152	1.86269
ENSMUSG00000114501	13	60622967	60629395	Gm48582	2.46867	3.67277	8.42649	8.17037	2.3349	2.56283	4.76199	5.87994	2.71559	0	0.974257	0	3.49122	5.24235	1.73873	0.127316
ENSMUSG00000050345	13	60842612	60864475	4930486L24Rik	0.0806466	0	0	0.0436762	0.228831	0.202159	0	0.0759902	0	0	0	0.439155	0	0	0	0.0561488
ENSMUSG00000114635	13	60842621	60896894	Gm49392	0	0	0.0529253	0	0	0	0	0	0.234703	0	0	0	0	0	0	0
ENSMUSG00000074874	13	60895350	60897447	Ctla2b	0.210202	0	1.56545	0.683043	0	0	0.423104	0.990328	0.224978	0	11.3057	0.915713	0	18.7855	2.66489	1.7562
ENSMUSG00000114432	13	60895350	60936571	Gm49391	0	0	0.0895927	0.115826	0	0	0.0215242	0.0403041	0.240347	0	0.23874	0.419258	0	0.184224	0	0.00992682
ENSMUSG00000044258	13	60934155	60936625	Ctla2a	13.0275	24.0601	75.7559	76.5461	92.8602	90.4459	62.6822	59.1907	50.4249	53.6585	203.559	218.458	55.1629	174.475	23.0771	44.2327
ENSMUSG00000074867	13	62129886	62236144	Zfp808	0.506097	0.716343	0.123577	0.143785	0.0108653	0	0.154474	0.125082	0.785868	0.446988	0.905103	1.12044	0.490283	0.714664	0.662654	0.654661
ENSMUSG00000094942	13	62368328	62383177	Gm3604	1.57331	2.43969	1.29882	0.900297	0.440588	0.649419	1.07553	1.20276	1.74744	0.0609258	1.77736	0.969889	3.37348	2.04563	1.20429	3.49974
ENSMUSG00000113812	13	62432866	62434390	Gm48699	0	0.801267	0	0.313285	0	0	0	0.272535	0.309566	4.74901	0	0	0.788863	0	0	0
ENSMUSG00000113841	13	62449317	62451609	Gm48701	0.192319	0	0.179033	0.41662	0	0	0.58066	0.543644	0	0	0.390334	0	0	0	0	0.178531
ENSMUSG00000113450	13	62453016	62466832	Gm49359	8.16758	9.10368	3.44528	3.35208	6.5737	5.52564	1.89446	2.25469	8.46851	10.4115	11.591	7.64431	8.38264	12.7792	8.57495	10.4846
ENSMUSG00000055228	13	62453715	62558511	Zfp935	0	0	0.078313	0	0.0146891	0.145697	0.0507986	0	0	0	0	0	0.114721	0	0	0
ENSMUSG00000074865	13	62479827	62571199	Zfp934	0.90212	0.583578	0.458074	0.365772	0.311673	0.241858	0.33986	0.222736	1.41474	0.643574	1.26307	1.19264	0.495599	2.16604	0.440349	1.01658
ENSMUSG00000072066	13	62603013	62624182	6720489N17Rik	2.91517	0.499936	1.88027	1.64645	0.581742	0.60738	1.57172	1.9228	5.32642	2.3505	1.26786	5.66941	2.06344	1.81605	2.63984	3.3054
ENSMUSG00000074863	13	62671784	62760709	Platr25	2.42889	1.01618	0.839839	0.875162	0.116848	0.121998	0.553751	0.579169	2.10092	1.79055	2.55541	2.22958	1.60432	1.03543	2.09266	2.45263
ENSMUSG00000113601	13	62681192	62682501	Gm48735	2.35719	1.24383	2.19436	0.364742	0	0	1.01671	0.951895	0.360411	0.345564	0.341729	0	0	0	1.70765	0
ENSMUSG00000091183	13	62772200	62785808	Gm5141	2.49421	3.97831	0.934795	0.526286	0.339365	0.413376	0.358603	0.671485	2.08015	2.65928	2.33392	1.58751	0	0.244145	3.24422	2.04477
ENSMUSG00000021456	13	62836877	62858422	Fbp2	0.122755	0.283391	0.0380919	0.0886418	0	0	0	0	0	0	0	0	0	0	0	0
ENSMUSG00000069805	13	62864753	62888282	Fbp1	0	0	0	0	0.16356	0.256153	0	0	0	0	0	0	0	0	0	0
ENSMUSG00000021458	13	62964893	63326096	Aopep	2.06483	1.41765	1.51208	1.38263	0.70106	0.581784	0.881838	0.911863	1.63527	1.58169	2.40998	2.40295	2.02145	2.04851	2.55895	2.7234
ENSMUSG00000113853	13	63210950	63214374	Gm47583	0.901156	0	0.599218	0.976089	0	0	1.03651	1.21304	0	0	6.0096	0	5.73492	0	0.326418	0
ENSMUSG00000113326	13	63244221	63246248	Gm47586	36.9684	14.6592	42.5123	48.0509	7.02471	6.54141	31.9532	39.137	8.61164	23.6549	46.1226	18.2362	35.5864	58.3028	27.5692	22.004
ENSMUSG00000113665	13	63253024	63255564	Gm47603	0.173541	0.320507	6.13901	4.69928	1.66663	2.53103	3.1438	3.27042	2.78609	13.7128	9.51002	3.78002	11.9907	0.186857	2.20011	3.222
ENSMUSG00000114104	13	63273600	63275911	Gm47585	38.9104	10.0396	63.0343	58.4671	32.3059	31.9911	25.531	25.8804	2.65388	25.6413	63.6821	23.4734	28.9589	46.4144	20.3122	26.9136
ENSMUSG00000113472	13	63276905	63279224	Gm47602	0	0	0	0.617654	0.663804	0.34653	0	0	0.406881	0	4.24369	0	0	0	0	0.352905
ENSMUSG00000021461	13	63285043	63497278	Fancc	0.826612	0.978125	0.63417	0.587149	0.395294	0.357813	0.282184	0.342475	0.251188	0.56054	0.482658	0.789417	0.781715	0.764809	1.24017	0.879178
ENSMUSG00000113126	13	63410918	63414767	Gm47588	1.94687	2.96109	2.23883	1.48853	3.09952	1.98343	1.15257	0.539548	0.612858	0	0	0	8.12104	5.05568	0.290376	0
ENSMUSG00000021466	13	63508328	63573598	Ptch1	1.21561	1.3221	1.0562	1.06798	0.318391	0.313955	0.700066	0.636347	0.549336	0.180189	1.91896	0.581047	0.681514	0.189062	1.50687	1.26012
ENSMUSG00000102282	13	63567098	63568054	A930032L01Rik	0	1.70311	1.71692	0.998843	0	0.420294	0	0	0.493492	0	0	0	2.93431	0	0.584548	0
ENSMUSG00000021470	13	63815240	63900302	Ercc6l2	1.78262	2.51226	0.993757	1.15065	1.54276	1.45015	1.4655	1.70411	1.2701	1.80274	2.54	1.44478	1.91274	3.74396	2.85123	2.13107
ENSMUSG00000033114	13	64096308	64129368	Slc35d2	4.18661	5.52821	3.97188	4.17369	1.45508	1.3126	3.38153	3.3921	6.19334	6.51287	7.10359	2.80254	6.16993	3.9049	5.51052	5.54503
ENSMUSG00000044934	13	64133018	64153202	Zfp367	5.37234	5.70716	6.62764	6.10292	6.12038	6.15124	17.4953	16.7092	10.1209	10.7125	7.44652	2.7352	7.8028	10.8872	8.99817	9.06211
ENSMUSG00000114165	13	64152581	64154596	Gm47513	5.25015	2.42408	1.8328	2.13252	3.0558	3.58929	1.32097	2.06126	0.234133	0.897952	0.221997	0	2.38655	12.0127	15.5307	3.8584
ENSMUSG00000021476	13	64161824	64186537	Habp4	11.6829	10.0307	4.40017	5.04243	4.29798	3.99964	7.12657	6.80671	4.29531	2.74558	7.91002	5.49742	10.5241	17.2463	26.2307	15.7962
ENSMUSG00000033102	13	64189268	64275290	Cdc14b	4.002	2.91009	1.91286	2.14796	0.903696	0.738004	1.62449	1.66095	1.48079	2.3295	2.34005	2.04812	2.02183	2.34489	3.13123	4.1004
ENSMUSG00000113603	13	64262114	64264374	Gm47004	0	1.62097	0.907842	0.422519	0	0	0.98147	0.367561	3.13127	0	0.197931	0	0	7.35027	0	0.362118
ENSMUSG00000021482	13	64275280	64312710	Prxl2c	40.57	38.4968	28.3284	26.6084	18.0031	18.2491	13.9499	14.4033	16.373	10.8645	21.3205	20.0208	38.8216	33.1205	37.2651	35.5079
ENSMUSG00000021477	13	64359337	64370890	Ctsl	513.783	548.468	361.542	354.376	462.288	462.212	174.946	169.186	476.107	397.606	580.711	616.689	449.027	443.765	594.912	540.597
ENSMUSG00000021483	13	64432314	64441773	Cdk20	25.0711	22.1187	8.84981	9.38842	15.0942	16.609	8.11365	7.28904	3.84046	16.1637	13.7143	6.69926	13.3877	6.7738	20.5004	23.1872
ENSMUSG00000038212	13	65064663	65112975	Mfsd14b	34.5157	37.8718	17.9556	16.83	17.3573	16.6918	14.3798	13.549	11.9526	9.23188	18.7033	8.74431	31.6367	29.0987	34.4351	34.0656
ENSMUSG00000021514	13	65278814	65304221	Zfp369	1.97782	3.49256	1.51818	1.50336	0.727057	0.901431	1.72861	1.42224	1.67119	0	4.89455	0.793586	2.50789	2.09223	1.62763	1.81993
ENSMUSG00000114016	13	65289453	65290794	Gm47258	0	0	1.83599	3.56038	6.31356	5.99256	0.661633	1.23891	0.351811	0	5.00361	7.87575	1.19535	0	1.6669	0
ENSMUSG00000021520	13	66900617	66905378	Uqcrb	210.907	198.862	268.392	261.939	299.563	300.95	476.144	495.08	296.781	372.345	277.921	265.189	139.894	282.817	164.913	182.895
ENSMUSG00000074826	13	66904914	66909236	Gm10767	0.509942	0	1.61403	0.552345	0.267126	0.371866	0.513217	0.960999	5.45787	0	0.206998	0	0	0	1.42228	0
ENSMUSG00000021519	13	66906968	66933088	Mterf3	14.8506	11.828	26.4399	24.9691	28.7599	28.8891	20.4998	21.5145	11.9751	9.8712	12.5189	13.0308	11.8596	16.4444	13.0507	16.6999
ENSMUSG00000021518	13	66932830	66998401	Ptdss1	10.2853	8.68454	3.86746	4.28873	6.10382	6.36671	4.28937	4.38964	9.25986	9.23713	10.6559	7.91429	8.68455	7.33956	12.6644	12.1315
ENSMUSG00000090641	13	67038596	67061170	Zfp712	0.214793	0.396694	0.127244	0.190353	0	0	0.019652	0	0	0	0.277422	1.76509	0	0	0.173288	0
ENSMUSG00000058883	13	67069399	67097976	Zfp708	0.570717	0	0.631808	0.434392	0.632939	0.604593	0.217334	0.334286	0.0825451	0.902249	0.0156533	2.20066	1.19198	0	1.25153	1.90442
ENSMUSG00000100235	13	67069399	67108604	Gm28557	1.3492	0.996715	0.272133	0.389703	0	0	0.305519	0.148318	0.204572	0	0.319476	1.35919	1.15505	0.823211	0.78397	0.939355
ENSMUSG00000074824	13	67096613	67116263	Rslcan18	0.314052	0.787158	0.0835307	0	0	0	0	0	0.0480181	0	0	0.0488613	0.183546	0	0	0.749668
ENSMUSG00000057396	13	67121660	67141787	Zfp759	0.613218	0.222461	0.509694	0.450712	0	0	0.17633	0.330178	0.820402	2.29239	2.68923	1.14488	1.3141	1.27338	0.527537	1.01653
ENSMUSG00000058900	13	67173182	67184044	Rsl1	2.84069	1.57391	2.38001	2.19778	4.57046	3.92109	2.08294	1.91191	11.1191	0.0832892	2.88277	2.12143	2.58258	10.0499	5.96796	3.01376
ENSMUSG00000051037	13	67194506	67209298	Zfp455	2.14556	0.577874	0.610302	0.516438	0	0	0.119963	0.477342	1.46713	0	1.75397	2.30425	0.704387	0.160431	2.19119	6.14122
ENSMUSG00000055480	13	67254918	67278466	Zfp458	0.599007	1.60757	0	0	0	0	0.188392	0.123467	0.560973	2.15145	0.379925	0	0	0	0.806869	0.295409
ENSMUSG00000057842	13	67312998	67332570	Zfp595	1.44139	0.478337	0.482216	0.658648	0.35393	0.307941	0.702655	0.891295	2.36227	2.01072	2.1941	4.56221	1.55612	1.13974	0.399734	1.7562
ENSMUSG00000098781	13	67317942	67360536	Gm28044	0	0	0	0	0	0.0188666	0	0	0	0.106199	0	0.0225413	0	0.066857	0	0.115282
ENSMUSG00000098905	13	67339306	67360605	Zfp953	1.77982	1.10843	0.52018	0.493161	0.361369	0.377296	0.27077	0.429014	0.465155	0.127427	2.91929	0.315549	0.752603	0.713074	0.655932	0.576356
ENSMUSG00000098692	13	67345246	67375733	Gm28041	0	0	0	0	0.0378693	0.0131794	0	0	0.0154747	0.133535	0	0	0	0.0155679	0	0
ENSMUSG00000078995	13	67362113	67375810	Zfp456	1.02982	0.118871	0.299587	0.488009	0.365257	0.264015	0.485827	0.57615	0.309995	0.6605	0	2.13797	0.234061	1.17814	2.16236	1.67298
ENSMUSG00000078994	13	67387905	67399819	Zfp429	0.406978	0.0341652	1.20548	0.761414	1.71198	1.51763	0.930889	0.697236	8.5929	3.83471	7.35902	6.52763	1.07636	5.01946	0.187621	0.309111
ENSMUSG00000055560	13	67405709	67421418	Zfp459	0	0	0	0	0	0	0	0	0.480518	0	0	0	0	0.0302131	0	0
ENSMUSG00000069206	13	67424549	67451624	Zfp874a	5.87725	6.35935	3.94052	3.45631	2.57271	2.47833	1.94982	2.31641	2.45691	2.99056	4.31215	6.79091	3.01944	6.57365	5.86176	4.51889
ENSMUSG00000103398	13	67451658	67453497	Gm38307	0	0	0	0	0.837064	1.31093	0.241231	0	0	0	0	0	0	0	0	0
ENSMUSG00000059839	13	67471513	67484258	Zfp874b	6.08707	3.67281	3.05867	2.21023	3.74423	3.40483	1.53154	1.14061	1.92487	2.6264	4.87861	5.65001	2.95565	9.34712	6.22625	6.00386
ENSMUSG00000071291	13	67490167	67500555	Zfp58	8.06227	7.68007	6.39929	5.60729	2.44508	3.17171	5.85065	6.95705	6.13112	2.65623	10.7654	0	9.76009	6.62491	3.33532	11.1083
ENSMUSG00000097333	13	67515781	67526177	Zfp87	13.7801	2.77993	2.96035	2.43408	2.07301	2.62817	0.640089	0.759093	6.58021	6.26563	10.1977	3.60185	6.20619	9.54166	6.28923	7.47853
ENSMUSG00000095432	13	67538641	67553830	Zfp748	4.41113	5.33292	3.64715	2.64043	1.54554	1.56075	2.04449	2.16026	3.41666	3.18657	7.27427	2.59169	1.76771	2.78102	2.42825	2.80177
ENSMUSG00000058093	13	67589439	67609707	Zfp729b	6.39399	5.44251	2.40927	2.00232	0.892416	0.773152	1.18195	1.06561	5.35371	4.39667	6.73148	12.5298	6.248	3.93407	3.86007	7.6315
ENSMUSG00000114923	13	67592159	67637769	Gm49345	0.231946	0.16064	0	0	0.0253129	0.0088095	0.0389059	0	0.0206875	0.00991764	0.588454	0.863081	0.500818	1.43603	0	0.134574
ENSMUSG00000021510	13	67612763	67637791	Zfp729a	4.47346	2.2281	0.672212	0.896596	1.43	1.63751	1.13441	1.11188	5.3157	3.72314	2.91328	3.10733	7.38142	2.01013	2.25514	3.0083
ENSMUSG00000048280	13	67658685	67687071	Zfp738	1.72367	2.19396	0.534868	0.470954	0.67787	0.849294	0.515734	0.65844	4.81983	0.637418	4.11299	3.55151	1.21411	1.25401	2.08679	1.44153
ENSMUSG00000071281	13	67705309	67729173	Zfp65	1.29298	1.48394	0.550244	0.540189	1.06434	1.16176	1.00384	1.1313	3.42011	2.17983	4.21755	3.72157	1.81362	2.66505	1.24111	2.05763
ENSMUSG00000058331	13	67747800	67755228	Zfp85	4.45067	1.53436	1.04962	1.02843	1.39885	0.865484	0.298616	0.447328	1.14324	0.730765	15.8382	0	2.96726	0.958436	4.21303	0.991584
ENSMUSG00000090659	13	67779693	67792512	Zfp493	0.584562	1.71467	0.640213	0.595924	0	0.0313442	0.692136	0.745215	2.3922	1.87021	0	4.23177	1.18794	0.851564	1.13344	1.05339
ENSMUSG00000030446	13	67813740	67827002	Zfp273	3.0246	0.828697	0.309414	0.468014	0	0	0.200705	0.18791	0.177868	4.36585	5.46421	3.87322	0.0302173	4.07981	3.49741	5.0293
ENSMUSG00000058246	13	67831106	67844035	Gm10037	0.340934	0	0.126953	0.332355	0.446485	0.217543	0.0343124	0.0642499	0	0.594774	0.761166	0	0	0.7709	0	0.854531
ENSMUSG00000034617	13	68560780	68582149	Mtrr	7.03406	6.89549	4.1478	4.51328	13.1288	12.1091	8.9684	8.3578	6.20383	8.80597	8.49891	5.21197	3.91947	2.64306	5.88405	7.37234
ENSMUSG00000021532	13	68582234	68592338	Fastkd3	8.50701	5.76081	7.87875	7.41876	14.0164	13.7592	16.4647	17.9226	11.2995	9.67005	11.068	7.0318	6.46486	10.475	9.84475	8.38312
ENSMUSG00000021534	13	68597421	68614231	1700001L19Rik	0.314666	0.290573	0	0	0	0	0.0791716	0	0.0561307	0	0	0.0571163	0.047679	0.19764	0.0332438	0.21908
ENSMUSG00000021536	13	68620043	68999541	Adcy2	0.0104537	0.0289598	0.00216257	0.0138391	0	0	0.00584489	0.00766119	0.0174043	0.0476781	0.0612936	0	0.0200636	0.0900465	0.0721547	0.0183302
ENSMUSG00000034575	13	69497959	69534617	Tent4a	1.67141	2.79816	2.12683	1.9276	2.2256	2.236	3.42478	3.22912	2.77986	1.5301	3.84382	1.61077	2.79857	2.00681	1.23479	2.10971
ENSMUSG00000021595	13	69533746	69635780	Nsun2	6.70475	7.63551	7.3395	7.08913	24.5989	24.8443	19.8912	19.9665	5.82128	8.44093	5.24334	2.58771	4.51274	6.51684	7.41569	8.02073
ENSMUSG00000021594	13	69573449	69611442	Srd5a1	0.313254	0.2357	0.118806	0.0879669	0.0810339	0.0846053	0.560471	0.688723	0.89406	0.67864	0.30612	2.0975	0.105478	0.262337	0.529513	0.840079
ENSMUSG00000052981	13	69702832	69739889	Ube2ql1	0	0	0.0110733	0.0257682	0	0	0	0.0224165	0.0509246	0	0	0	0	0.0512311	0	0
ENSMUSG00000021598	13	69802395	69816104	Med10	29.1633	29.3948	48.0716	46.2158	50.0245	49.3862	60.8046	58.4432	50.2441	44.1818	40.2	43.5975	22.3625	35.4864	26.6594	25.7294
ENSMUSG00000034525	13	70551707	70637634	Ice1	1.21065	1.02321	0.964652	1.03905	0.577751	0.645298	1.02224	1.17458	1.41654	1.74774	1.43681	1.56432	0.890777	1.27593	1.17714	1.31434
ENSMUSG00000049538	13	70727802	70841811	Adamts16	0	0	0	0	0	0	0.0194557	0.0109292	0.268975	0.607045	0.949506	1.97905	0.11951	0.757663	0	0.233294
ENSMUSG00000001504	13	72628820	72634198	Irx2	0.901587	0	0.381503	0.710222	0	0	0.824888	0.15446	0	0	0	0.803377	0.745151	0	1.35083	1.90216
ENSMUSG00000021606	13	73319838	73328542	Ndufs6	37.8301	42.0886	38.7998	37.136	35.4598	36.3763	73.088	68.3332	54.3651	64.1825	44.4034	53.7754	35.5898	63.635	34.9267	46.307
ENSMUSG00000021607	13	73328513	73332178	Mrpl36	131.096	94.292	153.054	149.813	133.145	133.422	245.476	251.133	145.588	175.137	130.474	123.127	94.6911	176.509	105.362	131.523
ENSMUSG00000021608	13	73467197	73516422	Lpcat1	4.1102	4.42394	1.92564	1.90106	1.46978	1.49375	3.57784	3.56069	3.3161	2.68328	3.47135	5.10051	3.24013	4.56057	6.99315	4.50549
ENSMUSG00000021610	13	73604006	73620605	Clptm1l	54.4918	31.2167	42.7674	42.0236	82.166	85.6178	92.7926	88.2533	32.9412	30.1399	41.2317	13.7954	43.698	67.1653	83.6272	47.5778
ENSMUSG00000021611	13	73626911	73649843	Tert	0.32677	0	0.107364	0.0416402	0.0671272	0.0876071	0.0967261	0.126784	0	0.729841	0.0585195	0	0	0.144877	0.341165	0.999252
ENSMUSG00000021565	13	73679745	73704865	Slc6a19	0	0	0	0	0.0919204	0.175948	0	0.0165344	0	0	0	0	0	0.47235	0	0
ENSMUSG00000017756	13	73733094	73816754	Slc12a7	0.147529	0.145964	0.053954	0.0399489	0.0092001	0.00960557	0.0106054	0.0198587	0.377829	0.21087	0.689752	1.49195	0.603556	0.181542	0.614537	1.33528
ENSMUSG00000021567	13	73818534	73847631	Nkd2	11.8618	12.0727	3.42694	3.79043	4.74817	4.08747	2.97305	2.6836	9.67975	8.58142	40.9243	31.1	35.7262	28.6268	89.3833	61.076
ENSMUSG00000021569	13	73911347	73937784	Trip13	0.316794	0.400315	0.403562	0.469555	0.0582275	0	6.0074	6.09575	9.42236	8.17869	4.50081	3.03251	0	0	0.99349	0.665557
ENSMUSG00000057649	13	73937811	73960895	Brd9	21.7304	18.4619	18.3272	18.4699	9.586	10.1999	12.9913	12.5769	15.0624	15.8332	20.1726	20.7547	16.2665	30.2856	19.2941	20.208
ENSMUSG00000021573	13	74009407	74035753	Tppp	4.43371	3.76978	0.669734	0.543665	0.934858	1.29633	0.336768	0.331064	1.36093	0.703943	1.03571	0	1.1256	0.810665	0.530278	0.481477
ENSMUSG00000021572	13	74036500	74062299	Cep72	0.956799	0.0788875	0.286298	0.388635	0	0	0.18915	0.354183	0.128007	6.64515	2.63549	1.86078	0.403864	0	0.0216608	0.285495
ENSMUSG00000036123	13	74121457	74169442	Slc9a3	0	0.0169655	0.017103	0.0397997	0	0.0167469	0	0	0.00983178	0	0	0	0.041757	0.0197819	0.0582294	0.00852753
ENSMUSG00000034152	13	74169488	74208732	Exoc3	15.7699	11.845	9.97525	9.90321	11.9735	12.2862	11.1686	11.1869	19.1265	13.2208	13.7238	10.7526	13.7958	13.896	18.2697	15.974
ENSMUSG00000021576	13	74303509	74317580	Pdcd6	74.087	76.2249	97.0818	96.5344	98.3775	96.1456	123.052	122.203	87.5762	105.764	97.4059	98.1892	74.6461	95.2878	74.5845	83.665
ENSMUSG00000021577	13	74322254	74350280	Sdha	93.9751	89.4375	53.8224	55.605	58.0707	60.8307	70.8349	71.5359	100.059	94.3391	67.4512	85.5089	66.8047	65.9953	91.9216	66.9871
ENSMUSG00000021578	13	74350309	74365783	Ccdc127	89.0476	48.4801	66.2163	62.2341	75.1078	75.4578	74.0808	74.6728	63.2025	79.0446	66.6041	90.5896	69.0435	86.4949	61.1771	72.5886
ENSMUSG00000069184	13	74369326	74390836	Zfp72	1.88531	0.510933	0.515077	0.665895	0.661975	0.840588	0.247489	0.154475	0.0438659	0	3.63931	0.0223181	1.37866	4.25854	0.675478	0.418515
ENSMUSG00000062382	13	74399694	74407346	Ftl1-ps1	38.7106	44.5769	15.1761	16.4099	15.3393	16.7505	12.4066	15.7952	42.4181	46.9368	43.1422	44.9823	41.373	26.0506	45.9361	43.0477
ENSMUSG00000069208	13	74480054	74493992	Zfp825	10.721	6.0452	6.5064	5.48081	3.58941	3.05574	6.42934	5.00629	7.51433	3.69975	7.92716	9.57507	7.96424	7.4574	11.4668	10.6276
ENSMUSG00000021583	13	74639568	74693201	Erap1	14.5636	10.8377	9.75499	9.11576	10.2752	9.6343	6.26151	6.80714	19.5896	13.5198	14.4206	13.5427	10.371	11.6635	12.9931	9.82681
ENSMUSG00000021585	13	74692368	74808810	Cast	17.2998	17.8175	19.2412	17.9306	14.4098	14.1063	12.8391	13.0123	19.784	14.1753	18.3782	14.4255	16.9222	22.4139	22.1483	18.27
ENSMUSG00000021587	13	75089826	75134861	Pcsk1	0.655783	0	0	0	0.205089	0.142752	0.0689546	0.10145	0	0	0	0	0.195766	0	0.260584	0
ENSMUSG00000001542	13	75706757	75772364	Ell2	3.5206	4.40503	8.93155	8.75468	17.8146	16.5542	13.5305	12.7882	3.88313	5.79848	5.19549	4.33913	6.76791	7.46575	3.33046	5.36386
ENSMUSG00000021591	13	75839868	75850154	Glrx	23.3125	38.2667	31.6356	27.5718	97.426	102.853	76.6833	79.7899	46.7834	56.378	39.0092	28.7029	25.5967	27.3161	31.1848	18.9758
ENSMUSG00000021589	13	75869537	75943925	Rhobtb3	5.03677	3.9343	2.38855	2.25925	2.76778	2.71692	2.30197	2.71357	3.43743	4.80996	5.67062	3.56878	3.93804	4.00045	3.86134	3.86706
ENSMUSG00000021590	13	75967150	75998972	Spata9	0.0415556	0	0.012895	0.0150037	0.0362806	0.0631326	0.111527	0.0783126	0.340987	0.0995036	0.112456	0	0	0.0149148	0.0878053	0.0642941
ENSMUSG00000043190	13	76001535	76018719	Rfesd	4.87377	3.78998	2.7939	2.6673	2.77701	2.26808	2.5558	2.8521	9.38944	4.0275	8.40813	3.29652	6.13333	7.01541	7.96746	5.04825
ENSMUSG00000045509	13	76054851	76056996	Gpr150	1.02749	0	0	0	0	0	0.827272	0.193633	0	0	0	0	0	0	4.16841	0
ENSMUSG00000021592	13	76060422	76098660	Arsk	15.9427	12.8698	7.09341	7.06718	4.61953	4.66551	3.01643	2.80241	6.50209	3.4661	4.64426	7.77129	14.1692	14.3981	17.5812	14.4467
ENSMUSG00000033991	13	76098734	76190316	Ttc37	2.63758	1.42227	1.2725	1.38674	2.41203	2.43936	2.62061	2.74834	4.04902	4.32182	3.19928	2.35885	1.76781	2.49275	1.94042	2.2519
ENSMUSG00000114664	13	76198991	76200866	Gm48639	0	0	0	0	2.66823	3.21441	0.709799	0.886067	0	5.79	2.6243	0	0	0	0	0
ENSMUSG00000109228	13	76201708	76305072	Fam81b	0.0127935	0	0	0	0.00372316	0	0	0.00401826	0	0	0.0216382	0	0	0	0	0
ENSMUSG00000021596	13	76384535	77031810	Mctp1	0.030645	0.00817515	0.0190187	0.0272922	0.00951287	0.0142774	0.0150782	0.0147586	0.0357145	0.0817646	0.0787839	0.0474667	0.0173354	0.0461951	0.0284907	0.024655
ENSMUSG00000021597	13	77043088	77135473	Slf1	1.07354	1.32619	0.763969	0.646001	1.27051	0.978571	1.23409	1.00706	1.44518	2.30615	1.57847	0.950928	1.01069	1.02748	0.665379	0.686529
ENSMUSG00000071252	13	77135540	77613784	2210408I21Rik	0.117055	0.249379	0.114117	0.118802	0.0732272	0.0865364	0.103892	0.0981378	0.239715	0.116339	0.306793	0.194738	0.111447	0.0535905	0.162421	0.0299466
ENSMUSG00000064138	13	77702033	78166235	Fam172a	1.63137	1.4784	1.02807	1.04396	0.557112	0.564354	0.779828	0.773062	0.62707	0.466763	0.856675	0.655662	1.42789	1.20545	1.13402	1.4483
ENSMUSG00000093668	13	78024902	78026295	Pou5f2	13.6067	5.55192	15.0234	11.3107	5.52534	4.61509	14.0126	15.2064	1.35471	3.24726	3.21122	0	0.287683	3.40716	2.80818	11.75
ENSMUSG00000114605	13	78112482	78116319	C130051F05Rik	1.26368	0.742587	4.38471	4.604	6.82021	6.5972	3.931	5.08761	0.49182	5.30504	2.79796	0	0	2.84498	3.34976	0.746509
ENSMUSG00000069171	13	78188973	78199757	Nr2f1	1.88024	1.20784	2.66359	2.21368	0.999214	1.11777	2.13914	2.38792	0.262488	1.42616	1.74217	2.84904	1.82088	3.25683	2.95374	1.366
ENSMUSG00000074794	13	80883384	80896042	Arrdc3	138.771	269.669	173.565	170.565	94.1579	90.6259	30.561	34.2565	105.328	68.3625	89.5141	124.775	203.569	98.5381	153.724	189.662
ENSMUSG00000069170	13	81095068	81633154	Adgrv1	0.0884724	0.0900194	0.186837	0.193433	0.107996	0.0993141	0.0222601	0.0239286	0.0210425	0.0151317	0.0432288	0	0.0431958	0.0299896	0.0259637	0.0167302
ENSMUSG00000035840	13	81657663	81672871	Lysmd3	87.9965	66.7254	53.9643	50.859	50.2307	50.6214	40.9262	43.0966	70.1401	58.4763	91.4765	42.9304	71.0943	72.1227	36.5252	46.2791
ENSMUSG00000035834	13	81673843	81711013	Polr3g	0.237177	0.766561	0.563023	0.590868	3.58232	3.55643	4.39209	4.30205	1.43425	0.58414	1.0109	0.116238	0	0.191533	0.932131	0.385305
ENSMUSG00000051098	13	81711341	81753275	Mblac2	1.70288	2.40728	0.450132	0.523741	0.174368	0.22038	0.190424	0.138666	1.68757	1.24051	0.309352	2.22092	1.61505	0.294273	0.852887	0.40008
ENSMUSG00000021537	13	81783077	81797155	Cetn3	95.6859	77.4881	116.388	111.477	64.9237	62.5906	129.608	122.556	110.321	103.72	98.8191	98.4473	62.4256	131.145	81.8513	66.4453
ENSMUSG00000005583	13	83504034	83667080	Mef2c	6.39377	4.15667	2.7659	2.67939	0.861516	0.867448	1.16181	1.28899	3.2205	2.74659	6.32935	7.23718	8.64425	10.9539	8.03388	7.37345
ENSMUSG00000035762	13	84222296	84296141	Tmem161b	0.334274	0.0661456	0.172262	0.219828	0.604529	0.489703	0.132165	0.208108	0.0958314	0.134763	0.266534	0.611089	0.0705484	0.0771266	0.189189	0.338016
ENSMUSG00000021548	13	85189408	85223469	Ccnh	17.2508	15.7148	12.3365	12.2092	16.6993	18.0959	20.7218	21.2543	17.2029	18.8847	13.7371	12.7834	14.7538	14.3106	16.4231	15.5095
ENSMUSG00000021549	13	85214780	85289130	Rasa1	2.50781	3.79396	4.80713	4.61072	3.71124	3.52893	5.40584	5.30143	2.52546	3.42528	5.17415	4.04195	4.79705	5.47071	1.97675	3.30767
ENSMUSG00000017778	13	86044816	86046904	Cox7c	313.285	271.752	346.081	333.847	385.025	383.712	809.912	795.081	408.739	668.55	461.463	370.853	212.462	470.981	201.531	260.841
ENSMUSG00000034488	13	88821472	89323223	Edil3	0.00351405	0.0105462	0	0	0	0	0	0	0.00752211	0	0.018722	0.02966	0.0159738	0.133375	0.0267301	0.0244659
ENSMUSG00000021613	13	89539796	89611652	Hapln1	0.147226	0.521154	0.108502	0.0863784	0	0	0	0	0	0.459545	0	0	0.128271	0	0.0933246	0
ENSMUSG00000021614	13	89655312	89742509	Vcan	27.035	15.7735	28.9275	29.053	24.8742	24.2379	20.6201	20.9108	32.003	28.7549	25.2397	21.1411	11.7285	18.4302	19.361	19.9536
ENSMUSG00000021615	13	89774027	90089608	Xrcc4	0.980533	0.646201	0.813977	0.782176	0.441447	0.425252	0.544021	0.559353	0.526223	0.650749	1.05317	0.905115	0.665404	1.00464	0.957998	0.577003
ENSMUSG00000012422	13	90089123	90143907	Tmem167	25.1761	16.5243	24.538	23.8532	26.3636	26.8435	40.8205	42.1303	47.1313	49.6815	39.3727	40.3966	24.7904	41.8271	19.9013	23.4907
ENSMUSG00000078958	13	90883433	90905355	Atp6ap1l	0.0201074	0	0.0561552	0.0871174	0	0	0	0	0.0215208	0	0.387699	0	0	0.216503	0	0
ENSMUSG00000049517	13	90922958	90924950	Rps23	791.305	863.333	760.95	769.619	1592.3	1560.21	2026.82	2048.57	1790.72	2161.8	1596.62	1640.45	680.98	1007.13	1096.33	876.726
ENSMUSG00000021619	13	90935356	91223968	Atg10	0.493315	0.558498	0.388148	0.37056	0.230681	0.151748	0.29666	0.309408	0.385776	0.377721	0.637014	0.359283	0.526247	0.603525	0.484065	0.294902
ENSMUSG00000003992	13	91460283	91703429	Ssbp2	4.38898	5.6818	3.50524	3.74266	2.37255	2.4672	1.88473	1.93198	5.04868	3.3524	5.95705	5.9567	5.64493	5.37967	4.61273	3.96999
ENSMUSG00000021620	13	91741512	91786148	Acot12	0	0	0	0	0	0	0	0	0	0	0	0	0	0	0.325511	0
ENSMUSG00000021621	13	91796533	91807705	Zcchc9	9.23253	7.46903	9.513	9.95749	13.6754	13.1992	15.8437	16.4695	9.50144	13.7258	4.04401	19.3795	10.9046	7.00966	8.60351	8.13113
ENSMUSG00000021622	13	91853387	91876885	Ckmt2	1.5007	1.66296	0.244481	0.345416	0.524082	0.461683	0.339826	0.353514	0.522012	0	0	0	0.733335	0	0	0.801043
ENSMUSG00000021708	13	91880400	92131656	Rasgrf2	0.0438591	0.0129603	0.0359298	0.0190024	0	0	0.00882814	0.00330614	0.00751072	0.0306056	0	0.110818	0.119622	0.00566694	0.0778448	0
ENSMUSG00000014850	13	92211872	92355003	Msh3	0.917737	1.05507	0.318228	0.366931	0.416753	0.468807	0.694272	0.827025	0.491123	1.09032	1.05634	0.969308	0.895945	1.21033	1.05416	0.511739
ENSMUSG00000100622	13	92305980	92307183	Gm20379	6.22901	6.42879	3.75211	2.77816	0	0	6.63777	2.4168	2.35301	2.63209	0.743679	0	2.99807	0	5.10981	1.02043
ENSMUSG00000021707	13	92354726	92389053	Dhfr	2.87639	2.49014	1.47034	1.4326	0.795981	0.678896	6.50051	6.73949	8.74096	12.7163	3.73996	4.8388	3.01196	3.09711	1.83959	2.82515
ENSMUSG00000045034	13	92425896	92441658	Ankrd34b	0.699141	0	0	0	0	0	0	0	0	0	0	0	0	0	0	0
ENSMUSG00000034334	13	92449625	92484015	Fam151b	0.0384525	0.0591805	0.0119321	0.0138833	0	0	0.0257996	0	0.0274369	0.0263067	0.0520294	0.0139594	0	0.0276021	0	0
ENSMUSG00000021706	13	92487108	92530868	Zfyve16	11.453	7.45069	4.5573	4.85521	6.06809	5.71116	3.84218	4.22367	5.87566	7.38056	11.5817	6.9552	13.1505	9.11058	5.08257	5.91909
ENSMUSG00000021703	13	92611091	92711947	Serinc5	2.36883	1.45292	0.846273	0.89945	0.805121	0.653361	0.59381	0.52301	1.01039	0.879068	1.87612	2.20382	1.90724	0.668237	3.17491	2.95365
ENSMUSG00000021702	13	92751590	92794818	Thbs4	6.30172	0.687383	5.56264	5.45616	2.26125	2.25867	5.7367	5.46707	15.9995	30.8587	32.4203	31.2394	76.8704	22.398	76.5822	85.5532
ENSMUSG00000021704	13	92844760	92858230	Mtx3	10.7662	1.9642	6.12318	7.3726	3.85697	3.63918	11.5599	12.2722	5.04351	0	6.57535	3.13627	8.44921	5.25004	3.89976	6.83508
ENSMUSG00000047419	13	93040713	93144724	Cmya5	0.211898	0.285683	0.240657	0.206566	0.0517999	0.0695352	0.136485	0.111811	0.693985	0.56102	1.48375	0.743095	1.14431	0.305731	0.757561	0.916654
ENSMUSG00000042167	13	93146282	93192385	Tent2	18.7684	17.0488	13.1284	12.3445	20.1005	19.5833	15.5692	15.5946	14.2752	11.5482	15.8154	6.07068	20.8007	12.7243	18.8971	15.6833
ENSMUSG00000007617	13	93299635	93405129	Homer1	1.18248	1.0495	2.01489	1.86464	1.28044	1.06264	2.43061	2.48433	1.12697	0.999071	0.364663	1.1331	1.11303	1.8131	0.88464	0.512006
ENSMUSG00000114169	13	93312041	93314055	Gm47075	0	0	0	0	0.955413	0.798016	0	0	0	0	0	0	0	4.71318	0	0.203175
ENSMUSG00000113076	13	93317427	93319065	Gm47088	37.6747	102.382	67.3887	47.5115	25.844	31.6437	20.8541	20.539	16.7052	43.3565	50.2488	0	81.2249	53.8943	34.4576	10.742
ENSMUSG00000114019	13	93410783	93412957	Gm47155	0.608272	1.31063	0.188751	0.439233	0.708078	0.924106	1.42841	2.10155	1.51906	1.04035	4.73249	0	0.92167	0.436631	0	0
ENSMUSG00000021690	13	93430101	93499808	Jmy	1.47338	1.65838	2.17219	2.24658	1.54031	1.49868	2.18926	1.86499	0.68357	1.3822	1.20643	1.06058	2.16736	3.60183	1.69956	1.1036
ENSMUSG00000042082	13	93771630	93943016	Arsb	2.6491	2.83576	1.22826	1.27311	0.900429	0.81117	0.43486	0.445913	2.42515	0.847223	3.00676	2.24365	3.05608	2.15174	5.77459	4.38594
ENSMUSG00000045312	13	94057796	94195409	Lhfpl2	4.00073	2.93422	1.04067	0.919415	3.64948	3.70229	2.11153	2.01314	4.78933	4.22388	11.4518	8.61659	6.79683	4.41118	8.95015	11.7067
ENSMUSG00000021687	13	94201310	94285857	Scamp1	6.23025	5.53657	3.63523	3.62545	4.94324	4.96626	3.27942	3.29634	3.60472	2.85166	5.92572	2.58919	5.1712	6.77568	8.09024	7.30815
ENSMUSG00000021686	13	94358960	94566317	Ap3b1	3.09088	3.11333	2.02444	2.09761	2.23454	2.17607	1.81423	1.89087	3.38549	2.69194	3.32002	3.13008	2.75592	2.17216	3.23939	3.77112
ENSMUSG00000042043	13	94788910	94842922	Tbca	6.40642	5.87068	6.57925	6.65625	7.88747	7.58789	11.6795	12.5114	8.80457	12.0347	8.67117	8.13259	4.42944	7.26707	5.39046	5.19712
ENSMUSG00000042015	13	94976344	95023314	Wdr41	3.81014	3.38842	1.77347	1.47391	2.31871	2.20704	1.96453	1.86582	1.21535	3.17806	2.16186	0.592796	2.72167	1.27319	5.96067	5.92403
ENSMUSG00000021684	13	95024454	95250336	Pde8b	0.0195144	0.0432485	0.00908316	0.021137	0.0732601	0.0622583	0.00785586	0.0349365	0.0125316	0.032041	0.00198034	0.0488814	0.0656425	0.0378211	0.0371097	0.0253615
ENSMUSG00000041995	13	95323612	95337841	Zbed3	20.8176	17.307	7.9883	8.58995	9.953	9.82689	8.07497	8.6986	18.4348	13.7016	22.3206	12.9555	25.4037	22.1482	34.2075	20.6768
ENSMUSG00000021681	13	95350683	95375352	Aggf1	18.9226	17.4902	10.2133	11.0899	13.4785	13.6817	9.06347	9.83261	9.71516	10.1768	16.5736	11.3064	21.3294	18.2005	26.119	18.5778
ENSMUSG00000021680	13	95431371	95444924	Crhbp	0.455332	0	0.423878	0.598878	0.397533	0.503993	0.294593	0.0612918	0	0	0.858142	1.13348	0	0	0	0
ENSMUSG00000021678	13	95511732	95525227	F2rl1	1.3392	1.56845	2.31094	2.61809	0.998104	0.714578	7.23212	6.55563	7.13173	5.69829	3.21529	0.0355734	1.98961	0.0351699	6.29432	4.33603
ENSMUSG00000048376	13	95601803	95618487	F2r	134.056	127.305	109.694	102.878	83.339	82.9178	62.5393	60.4195	143.79	119.674	203.07	126.95	198.017	149.605	259.652	224.316
ENSMUSG00000021676	13	95627174	95892483	Iqgap2	0.0581503	0.0828481	0.26448	0.343721	0.178416	0.204453	0.160522	0.154985	0.43033	0.00170497	0.155116	0.103138	0.117817	0.271916	0.0905721	0.117217
ENSMUSG00000021675	13	95696853	95702739	F2rl2	0	0	0.766869	0.486694	0	0	0.301478	0	0	5.07215	3.4959	0	1.7021	0	0.664593	0
ENSMUSG00000051111	13	95954594	96132577	Sv2c	0	0.00686094	0.00230553	0.00536508	0	0	0	0.00233361	0.0159042	0	0	0	0.00225158	0	0	0.0160934
ENSMUSG00000114133	13	96079216	96081376	Gm20075	4.08143	16.5833	0.759897	3.09456	6.23584	10.045	10.4745	8.65299	4.36832	5.44487	12.0115	5.33403	9.83303	3.29596	5.43305	3.03106
ENSMUSG00000021671	13	96388294	96417737	Poc5	9.47671	9.17967	4.11139	4.10264	8.80964	8.5838	6.26797	5.41697	8.33219	12.4597	6.33542	3.32618	6.88706	7.43126	7.592	10.5207
ENSMUSG00000047117	13	96416134	96471267	Ankdd1b	0	0	0	0	0	0	0	0	0	0	0	0	0.0726865	0.0516516	0	0
ENSMUSG00000021668	13	96480690	96542579	Polk	2.86318	3.0583	1.04096	0.802315	0.665351	0.714152	1.56264	1.55698	2.08107	1.66644	4.74146	2.08659	4.79163	5.36053	3.53957	3.31909
ENSMUSG00000021669	13	96542618	96640167	Col4a3bp	1.67644	3.10867	0.895995	0.836948	1.58198	1.63111	0.982305	0.834528	0.541668	0.542539	1.65083	0.137795	2.88389	1.89265	2.07379	3.32224
ENSMUSG00000113842	13	96556232	96559111	Gm48138	4.13388	2.40352	6.55639	7.13102	2.53976	1.95388	1.69499	2.5968	1.14708	0	1.70912	6.8366	4.73263	0	0	0
ENSMUSG00000113379	13	96576630	96577923	Gm46436	0	0.314806	0.952076	1.84628	5.95267	4.66127	0	2.89102	2.5541	0	5.53532	15.965	0.619864	3.3036	0.432195	0.632937
ENSMUSG00000114193	13	96605677	96609591	Gm48139	0.33786	0.727978	0.629041	1.21984	0.884916	0.615945	0	0.106117	0.60268	0.231141	0.457152	2.3304	1.22864	0.363785	0.42833	2.7182
ENSMUSG00000021670	13	96648967	96670936	Hmgcr	11.6975	8.46734	14.6812	16.6256	18.9013	18.1431	18.5374	18.4522	22.4411	28.1878	12.1355	15.0341	10.6529	8.79282	9.69154	16.6889
ENSMUSG00000091387	13	96924689	96950906	Gcnt4	0.605279	0	0.234778	0.27317	0.924779	1.13412	0.355346	0.19011	1.1157	2.10497	4.04377	3.75378	3.3934	3.05948	3.19732	3.05916
ENSMUSG00000041817	13	97067286	97131013	Fam169a	0.235175	0.306591	0.231808	0.344635	0.392528	0.302642	0.355028	0.228114	0	0.00709814	0.189523	0.316391	0.232672	0.44686	0.09646	0.102737
ENSMUSG00000057762	13	97098208	97099237	Gm6169	2.14186	1.97786	0.39878	0.463991	0.373994	1.95239	4.31122	1.21091	9.16964	15.8254	9.12904	8.86413	8.95731	1.38372	11.4046	7.15791
ENSMUSG00000060739	13	97129424	97137937	Nsa2	40.284	35.6695	68.206	65.6188	62.1133	64.5204	87.4951	93.334	55.3077	46.1217	83.8107	75.8468	44.0614	59.0415	33.2159	24.3699
ENSMUSG00000021666	13	97137937	97181195	Gfm2	3.09773	3.32162	2.13435	2.29574	1.12095	1.05889	3.51757	3.32214	4.28612	2.06	2.14055	1.64245	4.19659	4.63009	2.85498	4.12429
ENSMUSG00000021665	13	97176331	97198357	Hexb	127.099	121.877	94.0629	90.7812	32.865	31.3217	31.8026	31.378	93.1519	69.0858	119.721	101.915	120.172	190.83	145.53	124.508
ENSMUSG00000041773	13	97241105	97253034	Enc1	31.5196	44.5636	164.048	164.779	47.3267	43.2486	62.9977	59.9914	17.9552	28.0226	20.3243	13.1193	29.7306	7.8778	14.6628	13.9954
ENSMUSG00000069117	13	97760072	97760632	Gm10260	0	7.9955	0	0	0	0	0	0	0	0	0	0	1.43122	0	7.98325	0
ENSMUSG00000021662	13	97899469	98206439	Arhgef28	0.804133	0.584768	0.376966	0.337512	0.115338	0.129584	0.174866	0.135304	0.554816	0.157673	0.840817	0.767862	0.587465	0.819452	1.08864	0.72649
ENSMUSG00000041747	13	98246845	98263041	Utp15	15.1322	9.70109	31.4422	28.5654	50.6356	48.3273	35.1974	34.082	17.1572	13.3223	8.03723	13.3976	7.5467	11.0185	20.4264	15.2349
ENSMUSG00000021661	13	98263074	98274754	Ankra2	17.7374	12.4413	11.945	11.4865	4.71166	4.67851	7.06457	8.78338	14.4603	5.53811	12.332	13.8922	12.0772	19.9112	8.65992	15.3097
ENSMUSG00000096330	13	98279887	98307154	Gm21976	0.0323317	0.0447842	0	0.0175101	0.141138	0.073679	0	0	0	0	0	0	0	0	0	0
ENSMUSG00000021660	13	98309896	98317006	Btf3	132.672	149.307	153.865	156.933	308.738	317.937	288.824	294.012	345.373	331.337	244.486	314.438	133.637	152.665	164.111	151.592
ENSMUSG00000078302	13	98354242	98359305	Foxd1	0.696495	2.00989	0.972573	0.84871	0.532072	0.793603	0.700967	1.06646	0.0931815	0	0.176703	0	0.949814	1.7811	0	0.242461
ENSMUSG00000092116	13	98489348	98492001	Gm10320	1.49534	0.460283	0.154672	0.35993	0.290117	0.454355	0	0.469669	0.889141	1.53452	0.337221	1.08571	0.302105	0.178898	1.0532	0.308476
ENSMUSG00000052485	13	98686235	98694834	Tmem171	0	0	0	0	0	0	0.103181	0.0966028	0	2.73542	0.260102	0	0	0	0.649875	0
ENSMUSG00000041685	13	98723403	98815449	Fcho2	11.0239	10.6221	7.25323	6.81059	4.07643	3.98108	3.53758	3.53317	2.67549	2.58493	5.7637	2.05489	7.98907	12.0142	8.06253	7.64187
ENSMUSG00000009470	13	98839019	98926384	Tnpo1	7.57319	7.70618	8.80669	8.64558	9.99047	9.18902	10.8767	11.2102	10.0064	12.9026	10.4349	10.7041	7.78412	8.56718	7.15765	5.68136
ENSMUSG00000050919	13	99184823	99250656	Zfp366	0.147304	0.649212	0.0685643	0.0652715	0	0	0.0202159	0.0315452	0.0429977	0.604654	0.122307	1.24695	0.140007	0.194654	0.101863	0.267272
ENSMUSG00000021650	13	99319647	99344705	Ptcd2	13.2988	14.0024	9.97286	10.0984	12.2557	13.4372	16.4823	15.6139	13.1416	12.4738	14.5668	10.9584	9.99537	7.78465	10.2363	10.3205
ENSMUSG00000041632	13	99344786	99415562	Mrps27	4.3347	4.10057	3.46128	3.46064	6.86205	6.95443	8.29258	8.15124	4.99934	4.37158	3.86168	4.00188	2.12896	2.93719	4.27159	2.53231
ENSMUSG00000052727	13	99421446	99516540	Map1b	29.1378	21.6676	29.3559	29.1005	25.4755	25.1068	34.8997	35.361	25.7138	28.2697	29.8469	22.6063	33.7007	63.8054	27.667	40.3152
ENSMUSG00000114282	13	99502477	99504439	5330431K02Rik	30.3299	43.3599	72.1554	66.4337	23.9299	23.551	39.7951	35.3529	3.60687	53.4881	22.5714	5.13828	46.3652	45.2362	5.98134	26.2785
ENSMUSG00000021646	13	99948530	100015639	Mccc2	4.00668	3.28139	1.44305	1.67902	1.18705	1.26931	1.59974	1.52871	2.84013	3.12082	3.09951	1.39493	3.97106	2.33387	3.8305	3.54262
ENSMUSG00000049658	13	100017994	100104070	Bdp1	3.52324	3.40007	4.69573	4.30987	4.96274	4.98074	3.56648	3.36807	2.63086	3.55249	4.66156	2.39819	3.98992	5.12245	2.56444	3.39426
ENSMUSG00000021643	13	100108012	100114571	Serf1	21.8415	12.1015	18.4558	18.7805	11.7347	13.1708	30.842	27.7993	53.9463	55.724	67.5861	85.5608	36.109	69.6839	28.0308	30.8814
ENSMUSG00000021645	13	100124852	100137690	Smn1	17.3049	18.8018	16.7488	19.2273	41.2778	40.3742	35.5923	37.0762	21.6449	25.8271	15.9932	13.0879	14.1405	15.0097	21.1987	14.2794
ENSMUSG00000078945	13	100144063	100202092	Naip2	0	0	0.0353569	0.090505	0	0	0.0764488	0.0930478	0.512193	0	0.763153	0	0.262424	0	0.317795	0
ENSMUSG00000071203	13	100211739	100246323	Naip5	0.0892193	0	0.0237303	0.0276108	0	0.0116181	0.10262	0.0480388	0	0	1.31931	0.402551	0	1.02927	0.193903	0
ENSMUSG00000078942	13	100281121	100317674	Naip6	0.180886	0	0.0449041	0.0261235	0	0	0	0	0	0	0	0	0	0	0	0
ENSMUSG00000021639	13	100460218	100492579	Gtf2h2	5.32587	4.17597	3.70262	3.40812	7.09958	7.02758	9.56862	9.81854	9.27199	6.62559	11.5698	7.50631	6.35273	10.8531	6.00946	5.51307
ENSMUSG00000021638	13	100496507	100552718	Ocln	0.26662	0	0	0	0	0	0.0236764	0.029556	0.117502	0	0.175074	0.614906	0.313687	0.658593	0	0
ENSMUSG00000021636	13	100595957	100616971	Marveld2	0.272691	0.426143	0.0585816	0.159043	0.457838	0.611861	0	0	0.179605	0.495094	0	0	0	1.64876	0.638235	0.253142
ENSMUSG00000021635	13	100617164	100651051	Rad17	7.66157	4.66058	5.35227	4.59314	6.85937	7.00754	6.96457	7.43983	6.19533	7.82227	10.0983	5.89329	7.91149	8.0814	6.15111	6.15837
ENSMUSG00000078941	13	100650979	100666359	Ak6	48.2351	44.3566	66.8077	67.2089	105.418	106.642	109.637	108.265	105.429	114.615	89.2029	88.0843	49.5326	54.22	50.2872	60.8469
ENSMUSG00000052293	13	100651579	100656060	Taf9	9.14837	4.0877	25.9155	23.3343	26.366	25.8243	31.3834	28.7339	24.2153	17.8676	12.8776	24.212	21.3741	2.85978	12.7205	10.8668
ENSMUSG00000048924	13	100669717	100697240	Ccdc125	0.112108	0.0443677	0.372729	0.312249	0.461422	0.335771	0.370721	0.301816	0.154271	0.115046	0.146274	0.104653	0.145603	0.58631	0.121824	0.0297347
ENSMUSG00000069089	13	100702631	100730939	Cdk7	19.8535	15.7595	17.7717	16.6975	25.5717	25.0948	27.6756	27.2025	27.832	33.3968	23.1183	23.3519	14.8219	22.6008	14.3714	16.9847
ENSMUSG00000061474	13	100735955	100744659	Mrps36	27.5496	27.5447	21.8278	24.0259	20.6922	19.0652	49.0311	48.9594	39.893	42.4592	29.2425	44.1786	14.9634	28.2459	20.6735	24.0232
ENSMUSG00000045273	13	100759674	100775899	Cenph	0	0	0.0758727	0.0294266	0.023719	0.0495286	5.03094	4.30063	5.98991	7.86199	3.39111	0.68052	0	0.643549	0	0.0252199
ENSMUSG00000041431	13	100778650	100786570	Ccnb1	10.8529	0.0513944	3.62678	3.55674	3.44996	3.60201	12.659	14.4741	232.911	260.897	54.1645	52.0674	7.23562	8.62941	4.6569	1.13665
ENSMUSG00000021629	13	100802648	100833427	Slc30a5	18.7895	18.7394	14.4519	14.1315	23.6813	24.0984	19.357	20.1066	9.62594	14.8435	18.5882	6.45719	21.2226	21.3261	23.4577	19.0511
ENSMUSG00000041417	13	101680563	101768217	Pik3r1	5.763	7.84795	3.68895	3.3989	1.66398	1.73273	1.97382	1.92381	4.47805	6.31652	9.90547	4.82505	8.00076	6.37307	6.84079	6.82036
ENSMUSG00000021624	13	102693558	102739629	Cd180	0.0956771	0.0441757	0	0	0	0.00872135	0	0	0.573453	1.13893	0.640822	0.448063	0.182666	0.0103019	0	0
ENSMUSG00000034751	13	102732486	103334497	Mast4	0.87425	0.703862	0.764781	0.756604	0.668024	0.630723	0.647002	0.681648	0.662201	0.377948	1.12052	1.05181	0.811455	0.725316	0.807593	0.937322
ENSMUSG00000032621	13	103739348	103774608	Srek1	21.0021	23.5268	24.3926	23.6151	19.4385	19.224	25.5279	26.2682	16.163	25.1573	24.0154	16.7191	21.4919	23.0579	16.1657	16.3747
ENSMUSG00000021709	13	103818787	103920514	Erbin	3.31049	4.64555	4.58641	4.55261	4.3354	4.53832	3.28814	3.14385	5.75073	3.833	5.27675	5.12497	5.22757	8.65936	2.73022	4.70227
ENSMUSG00000021710	13	104023057	104109614	Nln	1.87405	1.53305	1.17096	1.26316	1.59615	1.67113	1.96809	1.66508	3.01957	4.41071	2.06202	2.16856	2.00471	1.21181	4.4935	0.737482
ENSMUSG00000042743	13	104109741	104141735	Sgtb	2.49371	2.70989	2.19319	2.13399	1.87645	1.63262	2.57905	2.31078	1.23865	1.89454	2.18111	1.06534	2.17944	1.973	4.57626	0.908069
ENSMUSG00000021711	13	104142149	104178469	Trappc13	15.7773	15.8917	14.8569	14.6573	12.1322	13.0209	17.039	17.0849	18.6269	22.4677	15.1981	13.0986	14.09	26.1745	14.0476	19.8062
ENSMUSG00000118537	13	104173722	104178439	Shld3	7.56929	7.59378	10.0912	7.99625	7.09796	6.8997	11.0977	11.0946	5.70094	10.6445	11.1902	9.15956	5.77708	6.64082	2.48789	6.4194
ENSMUSG00000021712	13	104178797	104203372	Trim23	14.152	17.0602	6.4119	6.89699	6.21695	6.52365	5.37946	6.3886	15.5692	15.6457	11.4311	8.08732	11.8551	9.15437	12.8479	9.52426
ENSMUSG00000021713	13	104205124	104228843	Ppwd1	1.78406	0.995343	1.22832	1.32853	0.730124	0.779243	1.45886	1.48844	1.01441	2.44108	2.90433	1.09294	2.28088	1.38069	1.62566	0.966097
ENSMUSG00000021714	13	104228611	104252392	Cenpk	0.648745	0.256745	0.672951	0.50192	0.631124	0.608252	4.23459	4.40127	9.74068	12.7442	1.65529	3.14914	1.247	0.73844	0.493477	0.63665
ENSMUSG00000046169	13	104287835	104496695	Adamts6	0.2216	0.280639	0.200398	0.198879	0.344562	0.37129	0.730666	0.725847	0.435953	0.405	0.636096	0.992948	0.761729	1.16802	0.652849	0.652406
ENSMUSG00000021715	13	104631140	104817142	Cwc27	1.76079	1.1117	1.54209	1.38355	1.58072	1.65903	2.38982	2.48087	2.53388	1.93581	1.74117	1.78086	1.80978	1.16867	1.4932	1.54876
ENSMUSG00000021716	13	104792484	104839274	Srek1ip1	2.4588	1.63548	1.49966	1.59183	1.10213	1.33962	2.13327	1.83749	4.30539	1.74015	4.86616	2.03147	2.13261	4.85877	1.61235	1.01446
ENSMUSG00000042655	13	104845283	104863893	Shisal2b	0	0	0	0	0	0	0	0	0	0.41321	0	0	0	0	0	0
ENSMUSG00000021719	13	104945904	105054930	Rgs7bp	0.590281	0.354678	0.176895	0.197064	0	0	0.0488278	0.0647629	0.0735625	0.103724	0.114881	0.369868	0.231566	0.261195	0.158895	0.120102
ENSMUSG00000021720	13	105130001	105294815	Rnf180	0.00534899	0.0963189	0	0	0	0	0.00538334	0.00504015	0.00572498	0	0.00542822	0.267973	0.0875333	0	0.0440785	0.181241
ENSMUSG00000042590	13	106794439	106936958	Ipo11	3.33412	2.87606	1.52311	1.53433	2.0198	2.05244	2.66762	2.7511	5.82279	3.81822	2.78716	3.74904	2.53348	2.96388	2.46244	2.29405
ENSMUSG00000021692	13	106947127	106960224	Dimt1	18.1743	18.0259	33.3991	31.8249	53.6549	54.1175	47.4211	46.0154	18.5152	20.6537	18.5118	12.0593	12.3922	20.0762	14.7633	18.5898
ENSMUSG00000021693	13	106958996	107022126	Kif2a	7.23369	6.95707	7.67649	8.02425	6.91286	6.64471	8.37637	9.94114	4.95468	4.94404	6.12917	4.18239	4.8117	9.66076	2.71757	4.45297
ENSMUSG00000032846	13	107724617	107890064	Zswim6	0.16252	0.199282	1.53774	1.39096	0.853665	0.774717	1.59273	1.56651	0.812688	0.541346	0.992267	0.406225	0.515924	0.800367	0.179017	0.390775
ENSMUSG00000068184	13	108002715	108158623	Ndufaf2	0.359063	0.417727	0.692207	0.685969	0.720767	0.675218	1.34304	1.33202	0.847281	1.01837	0.84066	1.03459	0.503794	0.487075	0.469549	0.309701
ENSMUSG00000071180	13	108044446	108049172	Smim15	136.547	130.485	115.133	112.441	122.39	119.962	122.311	121.896	171.102	176.496	216.847	187.718	132.959	211.499	140.239	112.472
ENSMUSG00000021694	13	108158731	108195364	Ercc8	1.22734	0.411122	0.907322	1.01659	2.64733	2.53367	0.980908	1.04309	1.18482	1.25949	1.3432	1.27115	1.41118	0.207296	0.503407	1.23988
ENSMUSG00000021696	13	108214404	108285683	Elovl7	0.0494725	0.114211	0.0402982	0.0535862	0	0	0.0248951	0.0291351	0.00661875	0	0	0	0.0562216	0	0.10976	0.0114815
ENSMUSG00000021697	13	108316332	108407782	Depdc1b	0.0482006	0	0	0	0	0	0.029106	0.0317923	0.0877007	1.05357	0.112503	0	0	0	0	0
ENSMUSG00000021699	13	108449948	109953461	Pde4d	0.0598079	0.0546871	0.0922483	0.0981242	0.127212	0.13175	0.0657981	0.0616035	0.0498916	0.0728076	0.126743	0.0514063	0.0775623	0.0893353	0.0546372	0.135807
ENSMUSG00000046006	13	110352616	110357199	Gapt	0	0	0	0	1.00765	0.613705	3.38793	1.81254	0.205882	0	0	0	0	0.10356	0	0
ENSMUSG00000021701	13	110395046	110400844	Plk2	413.805	482.443	381.257	381.76	339.639	353.776	223.266	232.744	331.254	340.701	622.611	493.89	473.661	896.846	374.737	466.783
ENSMUSG00000032745	13	111425680	111490111	Gpbp1	27.6048	26.224	27.6913	26.9954	26.0239	25.2938	22.3427	24.2704	32.0347	22.838	26.6807	25.4072	23.6722	27.5647	16.0456	19.0971
ENSMUSG00000032727	13	111680979	111718596	Mier3	21.0923	16.7289	13.2647	13.9362	9.74965	9.91231	10.4488	11.0635	8.3778	6.79411	11.2732	10.8348	7.20158	18.3831	5.55604	5.5586
ENSMUSG00000021754	13	111746428	111808993	Map3k1	1.85293	1.32721	1.54785	1.41941	2.58344	2.45968	1.38267	1.38083	0.399652	0.527788	1.08676	0.943782	0.627711	5.4695	1.22368	0.706352
ENSMUSG00000049985	13	112288451	112384002	Ankrd55	0.0230659	0.140579	0.103068	0.0649581	0.0161104	0.0168204	0.11607	0.152139	0.538182	0.918406	0.0842672	0.0602898	0.0335521	0.134113	0.0877271	0.188428
ENSMUSG00000021756	13	112464070	112510086	Il6st	73.7882	60.6992	31.4161	31.3449	45.7884	46.8634	23.9763	24.8217	55.7017	50.8906	60.9898	38.6733	57.2949	35.4086	122.632	104.726
ENSMUSG00000050377	13	112519898	112594360	Il31ra	0.0710366	0.00546646	0.0495971	0.0833554	0	0.00539606	0.0178732	0	0.00633582	0	0.0540666	0.0386825	0.0107637	0.0318698	0	0.0109907
ENSMUSG00000021758	13	112598333	112652475	Ddx4	0	0	0.0909485	0.0264553	0	0	0	0	0	0	0.272647	0	0	0	0	0
ENSMUSG00000047789	13	112660751	112738749	Slc38a9	3.13085	2.47364	1.06798	1.13243	0.937455	0.942711	0.716643	0.702907	0.889143	2.0472	3.42383	1.80951	2.08597	1.55776	2.06342	2.5549
ENSMUSG00000021759	13	112800792	112867894	Plpp1	45.3591	32.2835	20.59	20.2144	15.7315	16.0656	14.3	14.2735	31.7087	31.562	47.4242	26.3562	38.586	44.4897	50.1598	47.937
ENSMUSG00000016018	13	112867418	112927398	Mtrex	11.9054	12.8533	9.6942	9.17799	13.5124	13.3442	11.294	12.5822	15.2907	11.5311	14.2744	8.86011	8.8794	11.2205	10.7517	10.6835
ENSMUSG00000042426	13	112927454	112969432	Dhx29	6.83589	6.94276	4.07627	4.27653	8.45259	8.4901	8.24306	7.94514	5.83289	8.76066	5.74366	4.12841	7.42716	8.52498	7.40169	5.64398
ENSMUSG00000042417	13	112987802	112990777	Ccno	1.18533	6.15696	2.89655	3.04924	0.776148	0.810355	0.59647	0.558445	2.06155	0	3.90938	8.39101	1.88585	8.45537	0.563524	1.92562
ENSMUSG00000074650	13	113039301	113042243	Gm10735	1.19862	1.10685	0	0	0.130809	0.682871	0.15079	0.988241	3.84863	0	0	3.75304	0	0	0	1.52996
ENSMUSG00000021760	13	113042753	113046410	Gpx8	498.651	465.924	467.234	456.819	359.163	344.118	616.974	618.302	1092.56	1145.76	900.762	1019.72	521.611	869.938	498.009	517.954
ENSMUSG00000023132	13	113093825	113100981	Gzma	0	0	1.37623	1.0008	0	0	0.123987	0.0580413	0	0	0	0	0	0	0	0
ENSMUSG00000042385	13	113171608	113225908	Gzmk	0	0	0.015114	0	0	0	0	0.00764906	0	0.208261	0	0	0	0	0	0
ENSMUSG00000042379	13	113209659	113218098	Esm1	14.4685	2.79755	6.75885	6.16681	14.8208	18.0927	15.9808	15.2081	1.73304	2.73368	1.96125	1.87724	0	8.37991	3.3772	1.01826
ENSMUSG00000021763	13	113293159	113379711	BC067074	0.224084	0.178709	0.0805973	0.0937771	0.0800342	0.06035	0.0820084	0.0911768	0.0218032	0.219503	0.480648	0.521373	0	0.213861	0.213066	0.198564
ENSMUSG00000042364	13	113592179	113618564	Snx18	37.7394	30.4068	30.2801	28.5002	15.4899	15.1979	12.7278	13.3332	19.0964	8.53769	34.7212	23.0889	28.7514	27.2161	104.014	78.2873
ENSMUSG00000051456	13	113662896	113663676	Hspb3	0	0	0	0	0	0	0.568749	0	0.604844	0	0	0	0	0	0	4.19686
ENSMUSG00000042348	13	113794505	114157461	Arl15	0.123875	0.13009	0.157148	0.176269	0.0752809	0.106274	0.105114	0.0743819	0.0519929	0.167001	0.0985956	0.0132265	0.118139	0.104612	0.0292535	0.117249
ENSMUSG00000114696	13	114118441	114120416	Gm47479	2.23187	0	0.831078	0	0.194856	0	0.44924	0.210301	0	0	0	0	0	0	0	0
ENSMUSG00000114707	13	114281668	114284381	Gm47558	1.13732	2.40055	1.96627	2.99174	0	0	5.23258	3.67425	0	1.00039	0.164881	0	4.87449	0	0.617944	2.71489
ENSMUSG00000021764	13	114287795	114388258	Ndufs4	3.65051	3.17652	3.672	3.70217	3.81917	3.99149	5.73613	5.93685	5.14686	5.14195	4.06969	4.80239	2.88401	6.24553	3.03158	3.43768
ENSMUSG00000021765	13	114452290	114458951	Fst	17.5365	12.0384	56.1213	52.6116	116.475	113.465	35.5646	36.2904	20.8231	11.6804	51.6426	38.8461	92.4096	206.492	81.3786	72.1817
ENSMUSG00000015536	13	114818236	114832275	Mocs2	29.357	20.9915	28.6736	30.0636	30.1534	29.0783	34.9174	31.8039	36.9653	30.6417	27.179	31.0832	21.1518	30.1559	31.1278	27.573
ENSMUSG00000015533	13	114833081	114932100	Itga2	0.814645	0.670054	0.215493	0.323059	0.427518	0.324625	0.842277	0.796971	1.00055	0.465961	1.07969	0.9357	0.894415	1.4811	0.197527	1.38438
ENSMUSG00000042284	13	114953096	115101964	Itga1	3.81669	3.13346	2.20239	2.0109	1.49936	1.42509	0.983395	0.848164	3.28319	2.23941	4.89487	3.74071	6.48217	7.67394	5.19532	4.9669
ENSMUSG00000114470	13	115035273	115101921	Gm49395	0.304233	0.451945	0.646474	0.479968	0.25984	0.319521	0.56578	0.36145	0.254832	0.29863	0.335586	0.180074	0.432923	1.36016	1.01456	0.478891
ENSMUSG00000042275	13	115088355	115090186	Pelo	29.3702	17.1176	27.1173	34.42	50.2331	42.572	44.3382	49.4511	38.1339	67.4439	27.8508	45.6204	31.2977	33.9568	53.4106	23.689
ENSMUSG00000021725	13	116854820	117025537	Parp8	1.38654	0.932269	0.699463	0.785877	0.876907	0.9132	0.800368	0.77854	0.864979	0.845244	1.6298	1.04327	1.59389	1.82933	1.41739	1.57957
ENSMUSG00000021728	13	117208536	117274415	Emb	1.01703	0.494292	0.523216	0.630518	0.695153	0.628205	0.875411	0.806995	4.98425	2.9319	10.5586	10.1436	11.3448	3.85435	3.60512	8.5281
ENSMUSG00000021731	13	118378381	118387252	Mrps30	50.1365	45.9765	33.9525	35.3066	66.2874	61.826	54.5592	58.6659	30.952	39.9261	33.1799	11.6349	40.5215	35.7929	49.073	39.3003
ENSMUSG00000021732	13	118669791	118792115	Fgf10	0.472058	1.11474	0.888962	0.788433	0.0723597	0.0656946	0.126932	0.0882814	0.0578519	0	0	0.00392452	0.124491	0.01552	0	0.247542
ENSMUSG00000025453	13	119335448	119408997	Nnt	6.08909	6.01027	2.47159	2.4538	1.18253	0.639176	2.093	2.15722	5.58701	4.82793	2.63958	5.62637	3.05669	4.65912	4.75637	6.48154
ENSMUSG00000116207	13	119335528	119408952	Nnt	0.030017	0	0	0	0	0.733294	0	0	0	0.954909	2.83293	1.37957	3.64589	0.892041	1.56786	0
ENSMUSG00000025451	13	119428601	119458218	Paip1	4.21193	3.57333	6.24862	5.22311	6.47096	5.73866	7.8788	7.75518	2.97878	3.10044	4.04776	5.3976	3.28799	10.9612	3.41519	3.31588
ENSMUSG00000062822	13	119462768	119486120	4833420G17Rik	12.0052	10.319	7.76689	8.07603	4.77919	4.95541	6.51607	6.10067	11.4348	14.5667	15.2288	15.1921	10.8286	8.17045	13.2815	7.7451
ENSMUSG00000074634	13	119488039	119611059	Tmem267	0.0788284	0.251466	0.313546	0.322127	0.54432	0.496454	0.439946	0.469296	0.548401	0.330929	0.138175	0.195116	0.319239	0.135032	0.258927	0.315992
ENSMUSG00000074715	13	119623819	119654359	Ccl28	0	0	0.10749	0.062534	0	0	0.0871561	0.0272	0.29351	0	0	0	0.551119	0	0	0.281371
ENSMUSG00000093930	13	119690379	119708260	Hmgcs1	62.7135	42.7281	48.9036	48.8101	47.1984	47.3011	49.967	52.3796	88.282	86.9473	34.5981	38.7143	78.732	53.0862	68.7245	91.0565
ENSMUSG00000095930	13	119710094	119755882	Nim1k	2.40671	1.4757	1.91783	2.20017	1.00858	1.00915	1.07544	1.38787	1.31885	1.04718	0.967175	0.702459	2.25805	1.58593	1.42795	1.66223
ENSMUSG00000094870	13	119765187	119790889	Zfp131	16.8586	21.19	27.8757	28.5517	29.5271	30.5627	33.1916	32.0614	16.0796	13.7452	11.9567	11.8232	16.1376	26.6836	10.0451	14.7107
ENSMUSG00000095609	13	120034605	120052194	Gm21188	0.225547	0	0.256626	0.190012	0.262555	0.205595	0.277439	0.377821	3.08457	1.90309	5.82392	2.78392	0.296188	2.07775	0.635429	0
ENSMUSG00000094796	13	120300392	120308779	BC147527	0	0	0	0	0	0	0.105789	0.148567	1.18127	0	0	0	0	0	0	0
ENSMUSG00000079410	14	3049285	3076840	Gm2897	0.0799844	0.251125	0.104243	0.138616	0	0	0.273693	0.105513	0	0.032832	0	0	0	0	0.0202804	0
ENSMUSG00000096039	14	3208488	3234351	D830030K20Rik	0.0170434	0.283292	0.0634644	0.0369212	0	0.155358	0.205834	0.0642375	0.729657	0.0699599	0	0	0	0.0183512	0.0432145	0.0316432
ENSMUSG00000096488	14	3412614	3433800	Gm10409	0.0208059	0	0	0	0.145319	0.189654	0.0209395	0.0196046	0	0	0	0	0	0.0448048	0.0263772	0.0193143
ENSMUSG00000079402	14	3652030	3673215	Gm3020	0.0208069	0	0	0	0.145326	0.189663	0.0209405	0.0392111	0	0	0	0	0	0.0448069	0.0263785	0.0193153
ENSMUSG00000091563	14	4110526	4132784	Gm8108	0	0	0.202794	0.0214506	0	0	0	0	0	0.772264	0	0	0	0	0	0
ENSMUSG00000094628	14	4726775	4747493	Gm3252	0	0	0	0	0	0	0	0	0.296028	0.393	0	0	0	0	0	0
ENSMUSG00000095681	14	5071040	5093318	Gm8281	0	0.0182711	0	0	0	0.0180358	0.0597394	0.130506	0.105884	0	0	0	0	0	0	0
ENSMUSG00000095295	14	5501674	5522927	Gm3488	0	0	0.0772304	0.0449298	0	0	0.041747	0	0	0	0	0	0.0565674	0	0	0
ENSMUSG00000094370	14	5718336	5741577	Gm3373	0.132764	0	0	0	0	0	0.0954401	0	0	0.136242	0	0	0	0	0.216404	0
ENSMUSG00000091568	14	6016759	6093942	Gm8206	0.0114221	0.0316425	0.0212661	0.0185577	0.0299165	0.00520582	0.0344862	0.0322877	0.00611246	0.00586066	0.00579562	0	0.00519211	0	0	0.0053016
ENSMUSG00000094634	14	6087295	6108665	Gm3468	0.0825071	0	0.230423	0.245761	0	0	0.228351	0.369281	0	0	0	0.876109	0.300041	0.755124	0	0
ENSMUSG00000079396	14	6259747	6287250	Gm3411	0.208353	0	0	0	0.041978	0	0	0.0302035	0	0	0.0975871	0	0	0	0	0
ENSMUSG00000091754	14	6735685	6742332	Gm3636	0.132629	0.612372	2.65455	1.43658	3.24222	2.84108	2.73636	3.5617	2.76807	0.680523	0	0	0.72347	0	0.0840722	0
ENSMUSG00000090691	14	6868502	6889962	Gm3667	0	0	0.152971	0.0444964	0	0	0.165377	0.0774173	0	0.105392	0	0	0	0	0	0
ENSMUSG00000091400	14	6965449	6973818	Gm6356	0	0	0	0	0	0	0	0	0	2.48629	0	0	0	0	1.46902	0
ENSMUSG00000092167	14	7083208	7100621	Gm3696	0	0.0233759	0.188523	0.329028	0.464116	0.230748	0.484056	0.644018	0.135467	0.155864	1.00187	0	0.138084	0	0	0.35249
ENSMUSG00000090363	14	7153511	7174533	Gm3512	0.314523	0.697059	0.546554	0.590506	1.13501	1.05124	0.991835	0.829818	0.359074	0	0.638364	0	0.285945	1.19659	0.611409	0.681276
ENSMUSG00000091472	14	7293648	7315049	Gm3739	0.350147	0	0.134219	0.133857	0.0359647	0.225299	0.145104	0.232892	0	0	0.501647	0	0	0	0.313347	0.114722
ENSMUSG00000079364	14	7545151	7568566	Gm3558	0	0.0173839	0	0	0	0	0.0568385	0.0177384	0.0402971	0.309096	0.0191041	0	0	0	0.405726	0
ENSMUSG00000025278	14	7817957	7951588	Flnb	1.46128	0.932084	1.03484	0.993259	1.67033	1.8161	2.44003	2.50205	1.7158	2.2815	2.52398	1.83574	1.11858	1.41003	2.87713	1.55555
ENSMUSG00000025279	14	7964533	7994573	Dnase1l3	0	0	0.0956196	0.111256	0.0768656	0.0133755	0.0590712	0	0	0.0903482	0	0.767077	0	0	0	0
ENSMUSG00000025277	14	8002902	8056763	Abhd6	2.60249	2.38811	1.38658	1.38285	0.793102	0.887736	1.35078	1.28009	1.3314	2.5615	2.79053	3.57411	2.50738	1.90337	3.23712	3.36557
ENSMUSG00000023156	14	8080367	8091834	Rpp14	35.365	26.5517	24.0832	24.4823	52.556	55.6432	51.2217	53.2445	33.9012	29.0333	28.321	17.7088	32.9205	19.8671	25.5364	30.082
ENSMUSG00000033885	14	8098211	8165117	Pxk	7.95862	5.84046	7.92403	7.75692	4.31397	4.58216	5.47022	6.46239	6.83277	8.46462	6.11755	4.57059	6.63651	6.79586	7.8847	8.22595
ENSMUSG00000021748	14	8165996	8173025	Pdhb	176.719	146.858	194.81	198.817	174.38	172.119	242.103	233.642	159.81	150.974	167.754	138.234	118.244	203.041	138.097	125.57
ENSMUSG00000021752	14	8214140	8223563	Kctd6	4.11651	3.36935	16.1124	16.6698	6.86121	6.18287	9.55702	8.85961	1.00133	0.336029	3.41794	2.29256	3.27466	13.7001	4.92229	3.86482
ENSMUSG00000021750	14	8296274	8318023	Fam107a	1.1147	0.91706	0.811293	0.724435	1.52174	1.62575	0.0407949	0.0190971	0	0	0	0	0.773883	0.218225	0	0.169329
ENSMUSG00000021747	14	8431192	8666240	4930452B06Rik	0.00937668	0	0	0	0.0507558	0.0581211	0.0301981	0.0212047	0	0	0.017128	0.0428904	0.081837	0	0	0
ENSMUSG00000060579	14	9550092	11162035	Fhit	0.021603	0.0237366	0.00840065	0.00829341	0	0	0.00110084	0.00206133	0.00995101	0.00505116	0.00582762	0	0.000497216	0.00412213	0.0110937	0
ENSMUSG00000114691	14	9901921	9904368	Gm48438	0	0	0.503079	0.585345	0	0	0	0	0	2.03342	0	0	0.163769	0	0	0
ENSMUSG00000114749	14	10377697	10379948	Gm48442	0.783286	0	0.729178	1.90894	0	0	0.394158	0.922576	9.64096	0	4.96805	4.69186	0	0	0	0
ENSMUSG00000097148	14	11280735	11356726	Gm3839	0.00580061	0.0107129	0	0.0251318	0.03545	0.0475874	0.0233514	0.0218628	0.0124167	0.101194	0.0176596	0.00631736	0.0158206	0.0124914	0	0
ENSMUSG00000021745	14	11553532	12242041	Ptprg	0.184382	0.242982	0.225284	0.208729	0.149798	0.163403	0.173968	0.187611	0.072633	0.0781818	0.190362	0.268441	0.194985	0.151655	0.359561	0.224058
ENSMUSG00000114310	14	11767943	11771311	Gm48602	0.654386	0	1.94938	1.84288	6.2845	4.77199	1.44889	1.72649	0	0	4.51573	0	0	0.281839	0	4.25231
ENSMUSG00000114267	14	11904679	11909158	Gm48600	0	0.636148	0.0916152	0	0	0	0	0	0.105331	0.605952	0.699098	0	0.0894714	0.317895	0	0
ENSMUSG00000114378	14	12283976	12324454	Gm49355	0.0435589	0.150839	0.111512	0.106157	0.0190148	0.0198528	0.0328789	0.0205219	0.349655	0.0670503	0.0442041	0	0.0297007	0.0117253	0.372754	0
ENSMUSG00000033111	14	12284173	12303231	3830406C13Rik	22.8515	18.4107	12.9834	12.8769	7.83493	7.27366	11.8017	12.2262	30.5723	29.5502	30.3019	24.7361	22.899	35.2639	25.4226	24.6701
ENSMUSG00000079357	14	13918334	13951132	Gm11100	0.147836	0.260623	0.10009	0.160129	0.117336	0.110257	0.189364	0.303929	0.0287687	0.579256	0.0136387	0	0.0366555	0.0434128	0.153346	0.0249524
ENSMUSG00000053453	14	13949012	13961852	Thoc7	19.1903	17.8795	24.0007	22.7568	21.3401	21.5295	34.2738	34.0944	26.7855	35.194	26.4422	17.535	16.1046	20.8477	19.9768	14.9464
ENSMUSG00000021738	14	13961440	14107302	Atxn7	0.900554	1.27531	1.68794	1.53189	0.989395	0.980661	1.5724	1.67149	1.44578	0.412456	1.24204	1.23091	1.42041	1.48052	1.39073	1.00993
ENSMUSG00000021737	14	14112174	14120984	Psmd6	108.022	89.91	111.739	112.723	187.921	192.098	230.07	219.929	165.952	181.04	116.629	110.126	91.1109	126.601	89.6915	97.7234
ENSMUSG00000072707	14	14322828	14331791	Olfr31	0	0	0	0	0.214683	0.0896577	0	0	0	0	0.598893	0	0	0.052953	0	0
ENSMUSG00000068758	14	14346275	14356011	Il3ra	5.56878	10.4102	1.93877	2.10869	3.00409	2.22856	2.00488	1.23716	30.3341	19.9782	19.4808	31.7543	4.23957	3.11992	17.7934	5.71593
ENSMUSG00000021733	14	14702279	14799940	Slc4a7	1.15095	0.996134	1.81935	1.51064	3.43618	3.16797	2.63919	2.61554	1.28499	0.977304	2.14361	1.45502	1.87936	3.15404	1.40192	2.64804
ENSMUSG00000045201	14	15357515	15438987	Lrrc3b	0.259698	0	0.0453297	0.0293013	0.198391	0.182475	0.0217805	0.010196	0.156348	0	0.142753	0.365326	0.595172	0.302928	0.048014	0.0803601
ENSMUSG00000021786	14	16238652	16249808	Oxsm	2.80534	1.13108	1.21382	1.45511	1.51784	1.54871	3.18124	4.24428	3.04482	9.32583	5.77398	3.70073	6.42998	2.80788	7.31345	3.48453
ENSMUSG00000021785	14	16249280	16311926	Ngly1	15.7612	12.0074	7.38209	7.18693	9.17778	8.9024	6.67781	6.53719	11.7331	5.7765	11.6961	8.04626	8.9749	10.5991	9.41995	11.5026
ENSMUSG00000017485	14	16365179	16435462	Top2b	16.0117	9.29535	8.53583	8.20619	9.97651	9.83307	8.33181	8.32661	8.9344	8.01286	8.55402	4.31	10.1379	10.5414	8.10218	13.4548
ENSMUSG00000017491	14	16430839	16819156	Rarb	0.348488	0.2065	0.0951053	0.0848375	0.0267583	0.0372501	0.119955	0.096264	0.0984094	0.0582441	0.216567	0.0469781	0.01032	0.0623344	0.0330993	0.026344
ENSMUSG00000021779	14	17660261	18038090	Thrb	0.741989	0.754126	0.434424	0.399316	0.0692619	0.0606165	0.106847	0.109929	0.193542	0	1.04186	0.110541	1.49551	2.06514	1.35481	1.18915
ENSMUSG00000021775	14	18204054	18239127	Nr1d2	32.3624	22.6193	19.7257	20.8006	8.05385	7.56105	9.76472	10.3501	11.6757	8.65402	24.373	7.63764	18.053	12.991	23.9477	17.1504
ENSMUSG00000012405	14	18267823	18271391	Rpl15	1048.24	1068.95	1019.54	1030.36	1897.78	1923.87	2241.62	2202.67	2539.25	2937.44	2180.07	2294.02	1102.15	1419.33	1451.26	1133.65
ENSMUSG00000021772	14	18271136	18284003	Nkiras1	15.8956	9.71185	12.8522	12.0595	6.01173	6.62018	11.4121	13.3638	11.2564	9.21069	12.4807	17.9086	13.3923	10.5864	10.1629	7.44162
ENSMUSG00000021774	14	18282722	18331859	Ube2e1	14.3442	13.4944	16.7689	16.4794	19.0631	18.5703	22.5437	23.4057	16.1494	18.9823	13.1547	10.9423	7.79676	13.6869	12.2486	15.2312
ENSMUSG00000058317	14	18573575	18894267	Ube2e2	0.681757	0.842793	0.788209	0.760778	0.644416	0.655277	0.752534	0.70197	0.673775	0.627683	0.885741	0.432621	0.543584	0.423274	1.17101	0.629054
ENSMUSG00000095280	14	19415857	19418930	Gm21738	0	0	0.133532	0	0	0	0.144362	0.270318	0	0.294399	0.727828	0.15622	0	0.154448	0.727404	0.133158
ENSMUSG00000093979	14	19563800	19585135	Gm2237	0.392552	0	0.230801	0.201407	0.306646	0.357826	0.873318	0.93445	0.597048	0.339231	0.503199	1.17006	0.16905	0	0.078579	0.153436
ENSMUSG00000021806	14	19751265	19811787	Nid2	5.89211	5.33336	3.11206	3.12397	2.04114	1.74604	1.79584	1.8941	7.3898	2.31695	5.68374	4.79095	2.88032	2.0311	8.53172	6.81516
ENSMUSG00000021807	14	19811351	19823824	Rtraf	48.6277	53.0629	39.2481	39.8861	48.5331	46.1944	71.9516	68.1306	99.2879	111.263	86.072	104.572	47.8398	61.3392	57.4822	44.7479
ENSMUSG00000043004	14	19872559	19977627	Gng2	0.599931	0.821309	0.386646	0.358989	0.439533	0.393893	0.548894	0.438793	1.22583	1.52406	1.09417	1.74995	0.537791	0.456241	0.175518	0.245357
ENSMUSG00000045107	14	20075636	20138534	Saysd1	2.92237	2.77627	2.59002	2.56569	2.49022	2.32528	3.39253	3.23569	2.69275	3.3801	3.98977	3.04533	2.16624	3.55409	3.80264	3.59764
ENSMUSG00000023243	14	20140057	20181809	Kcnk5	0.179476	0.701934	0.343985	0.17153	0.460864	0.375317	0.616263	0.586925	0.711871	0.736716	0	2.2306	0.403123	0.0113675	0.709376	0.303818
ENSMUSG00000021809	14	20294697	20317578	Nudt13	8.16821	7.59616	4.64487	4.7993	1.90057	2.05458	3.14091	2.83177	11.5465	5.97036	5.3567	12.2738	6.72545	4.58417	7.47351	6.04464
ENSMUSG00000021810	14	20319852	20348121	Ecd	17.386	13.391	11.4384	12.4475	27.3904	27.8442	19.8359	19.2179	15.554	23.49	21.9001	14.9271	15.622	15.8323	13.9564	17.674
ENSMUSG00000039599	14	20348162	20383491	Fam149b	2.45794	3.01864	1.52156	1.90552	1.12198	1.04633	2.0719	1.90455	2.52388	1.37	2.78556	0.991949	1.59938	3.00927	2.60994	3.05775
ENSMUSG00000021811	14	20384638	20388910	Dnajc9	85.8475	74.5103	71.1764	72.757	38.3759	40.3494	139.048	135.92	202.096	192.077	94.9724	91.2478	56.0026	78.3252	77.833	63.1223
ENSMUSG00000049960	14	20389304	20393634	Mrps16	82.967	65.7098	68.6119	66.6	71.2799	68.2041	161.877	159.903	150.141	169.028	133.267	130.049	63.4894	143.153	78.081	80.6102
ENSMUSG00000039543	14	20394193	20452226	Cfap70	0	0	0.0141418	0	0	0	0	0	0.00812948	0	0.107913	0	0.0138108	0	0.0770359	0
ENSMUSG00000021814	14	20455260	20480133	Anxa7	47.7779	39.9467	36.4102	36.0489	46.4012	46.6208	36.6521	35.3509	43.9856	39.282	43.1263	43.8701	30.7247	34.2325	79.9834	69.6384
ENSMUSG00000021815	14	20482867	20496901	Mss51	0.502544	0.580082	0.146197	0.306186	0.109688	0.229044	0.568993	0.85827	0.201701	0	0	0	0.542547	0.0676382	0.637113	0.32073
ENSMUSG00000021816	14	20499364	20546573	Ppp3cb	4.01494	3.5006	5.56293	6.37149	4.4346	4.48536	6.38998	7.13516	4.6969	1.83011	4.18812	3.14218	4.0491	5.9517	3.69324	2.24494
ENSMUSG00000034235	14	20548912	20641063	Usp54	0.975811	0.114846	0.877233	1.09322	0.417619	0.418584	0.312917	0.347055	0.209904	0.834482	0.451444	0.786638	0.8741	0.365681	0.764097	0.324154
ENSMUSG00000068697	14	20649107	20656540	Myoz1	0.474419	1.47857	0.496852	0.835034	1.34614	0.918959	0.775881	1.00581	2.91965	1.15627	2.46741	0	0	0	1.35328	0
ENSMUSG00000039376	14	20658946	20668354	Synpo2l	0	0	0	0	0	0	0.047154	0.0882959	0	0	1.37887	0	0.596343	0	0.415794	2.78363
ENSMUSG00000039367	14	20674308	20694852	Sec24c	25.7044	25.9554	9.86713	10.8067	20.6807	21.4552	17.5558	15.9312	20.599	20.9394	26.6513	39.9585	22.335	21.3929	33.7027	38.8001
ENSMUSG00000039357	14	20694968	20701016	Fut11	115.009	144.431	58.5528	57.2336	26.5341	24.714	43.2035	42.4409	79.5658	51.5318	123.443	104.855	134.641	106.412	139.337	130.241
ENSMUSG00000063787	14	20703006	20704425	Chchd1	275.846	282.55	270.382	290.708	324.904	315.438	618.073	613.795	388.993	602.487	331.315	298.39	174.248	321.429	245.349	271.354
ENSMUSG00000021819	14	20707552	20723619	Zswim8	3.04526	5.01616	3.49892	3.35791	2.44313	2.20069	2.62304	2.30072	8.45659	9.00914	5.03924	11.5332	3.94083	5.67166	13.0429	10.0598
ENSMUSG00000039308	14	20723730	20734562	Ndst2	4.72047	1.95405	2.53814	2.3361	1.52771	2.29982	2.25253	2.33899	5.66203	2.58911	3.84057	9.30697	2.77471	3.46148	4.53996	0.793304
ENSMUSG00000021820	14	20734875	20794088	Camk2g	5.7916	4.86695	3.48578	3.80583	2.30074	2.32071	3.49877	3.6545	3.98374	5.02663	9.03515	5.91839	5.48193	8.44826	5.53986	5.52843
ENSMUSG00000021822	14	20836660	20843385	Plau	3.34283	3.26845	1.95257	1.49091	1.77398	1.85217	1.7811	1.42051	2.17474	1.54705	2.32808	0.0713848	0.17877	0.0705751	3.40698	0.0608466
ENSMUSG00000021823	14	20929398	21033676	Vcl	3.48313	1.698	2.80966	2.95319	1.73455	1.85338	1.37838	1.42195	4.28445	7.8602	7.41263	4.30444	4.35798	2.82646	6.8649	7.27522
ENSMUSG00000021824	14	21031442	21052508	Ap3m1	42.0372	38.9344	35.7245	35.0617	27.0919	25.8445	46.4978	47.6149	69.5596	78.4182	69.2028	71.2824	35.0407	55.6942	43.9295	44.5401
ENSMUSG00000039197	14	21052574	21448569	Adk	2.76056	3.43011	2.89628	2.80805	2.12734	2.18152	3.35859	3.28923	3.07017	2.52904	2.34057	1.51779	3.07138	3.51054	3.80459	3.51746
ENSMUSG00000021767	14	21481434	21672478	Kat6b	1.2644	0.95026	0.532681	0.544814	0.471371	0.57417	0.427268	0.354374	0.748251	0.70322	1.45171	1.18355	1.54387	1.98498	1.34263	1.5443
ENSMUSG00000063821	14	21676537	21714576	Dupd1	0.104292	0	0.0970872	0.112964	0	0	0	0.0218378	0.14883	0.45188	0.29399	0.782457	0.0737453	0	0.587637	0.182873
ENSMUSG00000021770	14	21750531	21798726	Samd8	7.00588	7.22113	10.3874	9.68862	9.37447	8.42036	6.98643	7.63553	6.32366	2.43089	8.98452	8.37706	5.98681	8.57749	4.80039	3.94802
ENSMUSG00000021771	14	21825238	21845879	Vdac2	92.6605	70.0854	80.395	79.5012	91.4697	95.1701	131.877	134.779	76.8888	82.2682	82.5254	70.2848	58.1864	90.1132	78.4054	87.5442
ENSMUSG00000021773	14	21845855	21848977	Comtd1	16.9428	13.4291	3.28591	4.74082	5.17722	5.9202	12.7887	17.0288	14.3558	16.5173	20.6325	25.2179	15.5317	8.51332	39.7373	22.5437
ENSMUSG00000039081	14	21983959	21989601	Zfp503	2.5782	5.69948	2.76375	1.94634	3.4787	3.27594	3.38105	3.01827	1.00343	0	8.64201	1.61666	4.11965	8.49634	5.64573	3.26369
ENSMUSG00000103160	14	21992436	21996100	C130012C08Rik	0	0	0	0.130308	0.420131	0.328986	0.36323	0.340074	0	2.09875	0	0	0	0	0	0
ENSMUSG00000063458	14	22019712	23056085	Lrmda	0.00255194	0.00706964	0.0130661	0.00691035	0.004456	0.00504009	0.00941721	0.0132253	0.0304998	0.00829289	0.00388461	0	0.00773355	0.00824328	0.00754901	0.000789665
ENSMUSG00000063142	14	23289431	24014491	Kcnma1	0.0224938	0.028631	0.0062254	0.00987739	0	0	0.00122369	0.00114568	0.00455472	0	0.0740336	0.0840868	0.165811	0.163648	0.106361	0.111179
ENSMUSG00000114751	14	23519662	23520844	5430425E15Rik	0	0	0	0	0	0	0	0	0	0	0	0	3.05134	4.81845	0	0
ENSMUSG00000021782	14	24133953	24245920	Dlg5	0.51966	0.810692	0.41413	0.452002	0.687417	0.574171	0.812231	0.738194	0.712089	0.331278	1.52215	0.861795	0.382965	1.15722	0.933318	0.920957
ENSMUSG00000025280	14	24448696	24487058	Polr3a	2.01082	1.51732	0.984091	1.21969	2.60827	2.64991	1.24893	1.21262	1.79552	2.205	3.14836	1.8771	1.67141	3.21674	2.78234	2.39999
ENSMUSG00000025290	14	24487125	24496959	Rps24	101.525	104.224	116.669	114.919	221.77	225.742	346.139	354.651	277.003	311.728	195.823	242.863	87.3695	99.9043	115.414	107.188
ENSMUSG00000007817	14	25459185	25666743	Zmiz1	2.38918	2.07093	2.26763	2.2727	1.411	1.39188	1.89369	2.02111	1.47063	1.69554	2.31681	1.84339	2.33041	1.97111	3.10433	2.48208
ENSMUSG00000021868	14	25694154	25700468	Ppif	12.2171	24.1106	9.55348	8.99844	23.7097	21.7001	33.3737	31.8382	18.0074	13.8268	11.1229	10.8725	15.2325	15.8607	14.0725	12.767
ENSMUSG00000104183	14	25706406	25707273	1700054O19Rik	0	3.75588	0	0.550688	0	0	0	0.479058	0	0	0	0	2.7733	0	3.22277	0
ENSMUSG00000055538	14	25711642	25769039	Zcchc24	8.88546	7.39667	8.61483	8.42646	2.51433	2.54814	3.46262	3.61817	5.65506	3.74346	4.1929	1.84006	3.88196	5.20949	4.26445	6.1311
ENSMUSG00000021866	14	25842156	25886804	Anxa11	3.72199	3.09057	1.12126	1.03728	1.84456	1.52988	0.983669	1.15353	3.65605	3.3636	5.45027	6.18249	2.83629	2.90205	12.5914	10.4388
ENSMUSG00000095304	14	25887506	25903100	Plac9a	1.49815	6.78667	10.3678	10.2874	3.77585	4.61218	9.21729	10.1479	8.53158	5.30838	3.24147	3.04772	2.05588	6.60459	4.51535	1.73187
ENSMUSG00000072676	14	25923300	25927672	Tmem254a	4.53699	11.1723	7.22702	10.8114	0.528143	1.47045	5.58082	3.70503	0.755363	14.4849	13.1987	4.50196	14.4825	26.4883	9.84212	8.61066
ENSMUSG00000048502	14	25978577	25990088	Duxbl1	0.612693	0	0	0	0.100297	0	0	0.252576	0	0.23578	0	0	0.174069	0	0.145642	0
ENSMUSG00000094800	14	26027282	26042711	Gm9780	33.3117	95.0534	68.67	68.0785	22.5482	21.6148	25.2736	25.1161	44.2454	20.6397	32.2685	30.4609	50.8038	96.8676	94.8222	29.1997
ENSMUSG00000072680	14	26063919	26067355	Tmem254c	66.9658	142.276	111.304	89.3476	37.9688	41.3963	45.5761	46.1762	186.322	114.402	152.84	164.585	307.321	318.668	248.35	105.395
ENSMUSG00000072675	14	26118349	26129763	Duxbl2	0.0386187	0.499265	1.04258	1.04575	0	0	0.4664	0.036389	0.0413333	2.02116	1.17572	0	0.456426	0	0.881277	0
ENSMUSG00000072674	14	26167405	26182480	Plac9b	85.2056	214.606	180.742	187.527	61.2936	60.7966	70.3031	69.8714	114.291	64.1232	80.5923	79.1347	120.555	221.425	225.385	58.5764
ENSMUSG00000021867	14	26203369	26207041	Tmem254b	91.9521	128.033	79.6775	94.3972	27.7731	17.07	57.1445	57.5735	208.651	120.97	177.614	235.456	201.899	241.186	183.384	152.333
ENSMUSG00000072672	14	26257962	26269436	Duxbl3	0.268917	0.106426	0	0	0.0335402	0.280147	0	0.217192	0	0.59135	0	0	0.593744	0	0.535742	0
ENSMUSG00000021870	14	26413168	26534931	Slmap	3.11329	2.68771	2.02539	1.85861	1.6751	1.59053	1.81439	1.5384	2.33249	1.27423	2.76631	1.35231	2.89623	3.77705	3.74042	3.72688
ENSMUSG00000040818	14	26573856	26634322	Dennd6a	7.98979	3.86404	3.09458	3.00053	2.7495	2.53177	1.97359	2.27365	2.03642	1.66825	4.10585	1.0083	6.24316	5.2669	3.80771	4.00626
ENSMUSG00000021877	14	26638074	26665084	Arf4	312.228	255.559	273.158	268.915	323.502	320.191	314.923	321.711	423.622	403.106	357.411	366.508	283.546	307.175	274.283	331.218
ENSMUSG00000043702	14	26659958	26669883	Pde12	50.0085	66.2753	53.4172	51.1842	43.8931	45.0584	30.3944	29.9215	30.2794	28.1661	30.4225	12.2374	47.0393	41.5559	51.9696	58.7507
ENSMUSG00000021879	14	26693274	26891703	Dnah12	0	0	0.00413593	0.0072184	0.00969718	0.0141744	0.0156498	0.0167453	0.016643	0.175531	0.0112716	0	0	0.0215269	0	0
ENSMUSG00000021898	14	26894557	26915258	Asb14	0	0.39326	0.198225	0.392087	0.185904	0.135868	0.278591	0.0401279	0.0227901	0	0.0216088	0.115952	0.542041	0.183418	0	0
ENSMUSG00000040760	14	26918988	26971232	Appl1	8.98564	10.0507	7.72872	7.36586	7.90394	7.86006	7.97342	7.64002	10.6557	11.4636	13.4598	8.51807	10.1098	8.93019	8.37536	9.13253
ENSMUSG00000040726	14	26994416	27002329	Hesx1	0	0	0	0	0	0	0	0	0.655827	0	0	0	0	0	0	0
ENSMUSG00000040717	14	27038941	27107286	Il17rd	0.915835	1.17328	0.828555	0.747484	0.427944	0.458563	0.214202	0.237009	0.545328	0.542719	2.04861	0.709435	1.28411	0.67361	1.35731	1.09565
ENSMUSG00000021895	14	27114899	27403911	Arhgef3	1.12405	1.34784	0.640338	0.622803	0.33023	0.32532	0.142752	0.153771	0.323212	0.120516	0.611368	0.451805	0.933178	0.494304	1.22976	0.505453
ENSMUSG00000114888	14	27238062	27240494	Gm49616	0	0	1.18109	0.981593	0.31648	0.495643	1.6417	0.512348	0	0	0	0	0	0	0	0
ENSMUSG00000040651	14	27428834	27483555	Tasor	7.2256	7.49804	3.9144	3.98738	6.32246	6.11649	2.81314	2.92223	3.10375	1.44661	6.12279	4.3075	8.17288	15.3346	6.61758	8.99581
ENSMUSG00000046753	14	27481090	27508460	Ccdc66	12.1754	7.36159	6.97151	6.69856	5.70863	6.51807	5.30016	5.35683	9.94578	7.56936	11.8818	8.1209	9.34138	13.4218	14.864	15.4139
ENSMUSG00000040640	14	27622428	28478537	Erc2	0.00720833	0	0	0	0	0	0.00103637	0.00145546	0.00110214	0	0	0	0	0	0	0
ENSMUSG00000021994	14	28504750	28527448	Wnt5a	3.80631	3.08448	0.81353	0.631043	1.86503	1.84101	2.56035	2.7448	1.16396	1.75373	3.58678	2.5803	2.1363	0.940955	2.28967	7.31926
ENSMUSG00000021991	14	28904943	29721864	Cacna2d3	0.00323748	0	0.00502306	0.0087667	0.00376869	0.00442663	0	0	0	0	0	0	0.000490552	0	0	0
ENSMUSG00000045776	14	29018208	29033645	Lrtm1	0.685305	1.58208	0.451892	0.309287	0	0	0	0.0269057	0.0305615	0.322328	0	0	0	0	0.579209	1.51092
ENSMUSG00000042682	14	29968308	29975662	Selenok	532.861	473.685	812.208	791.481	618.445	619.038	814.619	799.737	438.611	489.864	461.253	472.49	395.565	694.307	440.132	485.757
ENSMUSG00000015971	14	29978337	30006354	Actr8	17.9987	16.2864	9.12463	9.08303	8.54376	8.92031	13.0315	11.667	11.4674	13.2069	14.146	12.1656	20.1823	17.2283	16.2361	18.052
ENSMUSG00000015966	14	29996135	30008896	Il17rb	0.414507	0.191385	0	0.0748291	0	0.0314867	0.0695282	0.0325479	0.184852	1.13431	0	0	0	0	0	0.256528
ENSMUSG00000015970	14	30009023	30040527	Chdh	0	0.0904427	0.0130252	0.0303102	0	0	0	0	0	0	0	0.213334	0.0254407	0	0	0.779317
ENSMUSG00000015968	14	30039939	30491455	Cacna1d	0.0351451	0.0468782	0.0118146	0.0169189	0.0511397	0.0614027	0.00786018	0.00919887	0.00835901	0.0651191	0.04161	0.0627302	0.017751	0.00735815	0.0408431	0.0054376
ENSMUSG00000021962	14	30479535	30527063	Dcp1a	2.86579	2.61211	1.83035	1.72784	0.785421	0.727043	1.90413	1.8177	1.75696	1.71313	2.60706	3.79784	3.95447	1.03855	3.86834	2.66895
ENSMUSG00000021957	14	30548359	30574720	Tkt	25.6674	28.2264	10.8964	10.5773	27.6356	28.7012	20.9182	21.5857	30.6215	43.6711	28.5421	40.3194	22.6511	17.3924	43.0552	36.6801
ENSMUSG00000021948	14	30595354	30626210	Prkcd	7.15705	12.8355	6.37008	5.67873	4.91402	5.67751	7.24614	7.88798	12.0636	10.4671	23.0794	11.0307	14.494	9.05982	21.6424	24.6529
ENSMUSG00000052395	14	30654360	30691317	Rft1	5.57001	2.63234	2.56486	2.5838	2.10346	2.23966	3.27704	3.01194	4.02116	4.2227	8.4243	8.43035	3.741	3.10787	5.42845	4.50637
ENSMUSG00000006527	14	30714849	30822721	Sfmbt1	1.35256	1.75086	1.09935	1.04897	1.50908	1.49364	1.85885	1.93287	1.40389	0.519973	1.51773	0.7521	0.839585	1.29355	1.3003	1.99529
ENSMUSG00000006526	14	30825590	30877210	Stimate	4.89297	2.60218	2.00323	2.34931	2.36332	2.22617	3.07667	3.33112	3.38159	4.08353	4.04688	3.09688	3.57112	3.13531	10.75	7.22946
ENSMUSG00000042485	14	30879200	30881610	Mustn1	119.801	116.877	126.849	128.97	73.455	60.687	21.537	23.2661	40.1305	20.4587	99.6732	95.4149	104.925	260.153	229.792	197.805
ENSMUSG00000021922	14	30886476	30902353	Itih4	3.99788	6.25551	1.11134	0.691647	2.56932	2.32826	0.195589	0.10464	1.39658	0.341886	3.38091	24.2798	2.80169	3.58721	11.052	11.3658
ENSMUSG00000006522	14	30908572	30923760	Itih3	0.928721	0	0.486318	0.220051	2.43249	2.27514	0.116836	0.0546937	0.0310626	0.148915	1.7966	7.83879	1.00265	3.71869	2.68596	1.80511
ENSMUSG00000021918	14	30951377	30988821	Nek4	1.0948	3.10903	0.88767	0.854314	1.11	1.13746	1.69422	1.77478	2.30572	6.08859	1.08713	2.25646	0.749171	2.61113	2.58191	4.48054
ENSMUSG00000021917	14	30999826	31001672	Spcs1	804.222	748.378	859.145	841.61	807.831	787.713	1166.26	1206.21	1522.67	1616.04	1247.22	1481.54	695.98	1376.8	743.792	754.991
ENSMUSG00000021916	14	31001400	31011991	Glt8d1	30.2575	26.98	23.9055	26.7778	11.9184	12.4057	28.525	28.4321	63.2987	70.3436	82.276	64.1383	28.3028	52.566	32.6612	45.7064
ENSMUSG00000042354	14	31012433	31019152	Gnl3	41.7898	57.1885	178.82	170.4	294.515	296.014	231.617	226.062	76.1838	105.293	39.5461	47.7276	38.2909	72.616	34.9319	44.3359
ENSMUSG00000042323	14	31019138	31121592	Pbrm1	6.90959	7.12746	10.842	10.3361	5.89352	5.98462	9.67319	10.0862	6.00003	8.45489	7.2608	5.20575	7.22442	13.2953	3.87264	6.45418
ENSMUSG00000058351	14	31088132	31128956	Smim4	1.2417	0.907333	1.08557	1.18122	1.12179	0.856278	1.14101	1.20053	1.23653	1.9169	1.92849	1.30528	0.952185	2.5112	0.917143	0.851986
ENSMUSG00000071547	14	31131053	31139124	Nt5dc2	3.11303	1.51299	2.13536	2.72117	2.57482	1.84198	7.7501	8.90279	21.6862	28.5832	12.304	16.2975	8.44086	10.2321	5.74683	4.96853
ENSMUSG00000042286	14	31139013	31168641	Stab1	1.30923	0.700662	0.429347	0.27395	0.207825	0.122054	0.314436	0.448596	0.557319	4.38175	2.52136	6.4974	1.37963	1.37765	2.24452	0.676741
ENSMUSG00000021910	14	31170930	31216946	Nisch	18.8326	15.825	10.1035	10.0333	6.1553	6.26941	10.9325	10.6959	8.89915	12.7399	25.508	22.722	14.0385	15.8013	30.7127	26.5706
ENSMUSG00000091898	14	31208312	31211729	Tnnc1	14.448	24.7776	6.96517	8.94252	13.0645	13.5227	9.99681	9.60262	13.2545	4.63331	6.67646	14.3302	15.3635	12.6398	2.61669	17.3641
ENSMUSG00000021904	14	31217860	31230352	Sema3g	2.7876	0.52135	0.755518	0.420422	0	0	0.497178	0.432234	0.302131	0	2.39919	0.115289	0.417039	1.10182	0.268409	0
ENSMUSG00000021902	14	31237689	31251317	Phf7	4.23716	2.24011	1.95718	1.75171	2.45679	2.71248	2.21357	2.31627	3.18488	1.09534	2.39614	2.57151	1.38207	7.52256	5.82283	4.26368
ENSMUSG00000021901	14	31251450	31259944	Bap1	22.3147	10.7823	7.92283	6.85761	18.6213	16.9349	9.60995	8.99732	18.8845	16.5621	23.8039	24.1331	13.682	7.65512	54.0143	31.3134
ENSMUSG00000019027	14	31260375	31323896	Dnah1	0.173484	0	0.0387599	0.00751636	0.0181754	0.0253019	0	0	0.059417	0	0.323938	0.687736	0.365911	0.0224155	0.00879753	0
ENSMUSG00000021893	14	31336638	31371986	Capn7	17.1838	15.9948	9.0664	9.84663	10.5061	11.6967	8.37099	9.0946	8.12812	6.05291	15.5401	7.74119	20.0553	13.0376	13.8648	13.0463
ENSMUSG00000021892	14	31359880	31436078	Sh3bp5	13.6002	11.9071	5.10521	4.98763	3.46466	3.50662	1.91544	2.07132	4.58788	4.75507	9.3048	5.81508	10.0399	7.22534	12.6436	12.5232
ENSMUSG00000021891	14	31473578	31495040	Mettl6	16.8004	11.1329	16.9782	16.4177	19.6706	18.89	22.7579	23.1456	13.9146	15.8495	20.4049	12.9064	7.97302	16.2983	8.33216	11.8781
ENSMUSG00000021890	14	31494399	31509858	Eaf1	20.0452	15.1927	10.4849	11.3347	41.1004	38.7272	28.0081	28.1839	7.50743	11.3825	15.0178	1.98745	12.0023	17.1315	25.0874	15.7494
ENSMUSG00000115102	14	31511348	31512151	Gm49270	1.09787	0	0.511015	0.594579	1.43776	2.0015	0	0	3.52512	0	0	1.19567	0	0	1.39185	4.07665
ENSMUSG00000057606	14	31523082	31591343	Colq	0.0710323	0.131187	0.00601141	0.00699443	0	0	0	0	0.0138228	0.271694	0	0	0.2407	0	0.0818663	0
ENSMUSG00000115022	14	31552905	31640878	Gm49387	0.00501056	0	0	0	0	0	0	0	0	0	0	0.0709401	0	0	0	0
ENSMUSG00000021884	14	31598730	31641286	Hacl1	3.68744	2.80251	2.05384	2.25507	0.605891	0.840312	1.07372	1.24927	4.24596	1.60503	3.16393	3.32781	2.83446	3.55774	4.21524	4.19232
ENSMUSG00000021900	14	31641028	31668579	Btd	22.1269	20.7282	7.07465	7.19177	4.3162	4.20016	4.1382	4.32665	20.4801	15.893	19.0288	25.1958	16.1018	9.57814	31.4595	23.8972
ENSMUSG00000014496	14	31698768	31830651	Ankrd28	1.76808	1.46295	1.81707	1.96578	1.68955	1.69698	2.04181	2.09746	2.13204	1.31708	2.78129	2.35512	3.05685	2.22764	2.46187	1.35278
ENSMUSG00000021903	14	32028989	32062197	Galnt15	9.84911	8.87436	12.6904	13.2416	9.21308	9.01415	0.627871	0.825484	2.64246	0	3.51576	0.592706	4.60984	3.41585	8.22894	8.52692
ENSMUSG00000021905	14	32080566	32085729	Dph3	115.769	102.017	111.825	114.669	95.1106	91.9092	107.92	108.361	80.6857	78.0627	93.1382	99.2111	76.0657	74.0929	102.609	96.9289
ENSMUSG00000021906	14	32085374	32103202	Oxnad1	27.494	37.1015	32.4308	32.4315	11.9156	11.8999	11.6206	12.301	31.7553	21.6682	21.2019	14.1908	34.2569	20.9515	14.9205	20.7718
ENSMUSG00000056234	14	32159865	32179855	Ncoa4	58.0155	57.3404	36.8879	35.6115	53.404	50.592	43.5192	44.6718	49.0423	47.7008	62.5447	45.3886	49.5365	59.3806	53.9259	46.9989
ENSMUSG00000013701	14	32180162	32201898	Timm23	56.3971	52.7344	120.861	122.679	166.11	165.427	221.588	220.819	103.901	146.071	88.0611	82.7565	46.811	79.3286	50.494	49.8314
ENSMUSG00000021911	14	32201949	32297550	Parg	2.36071	1.87766	1.07736	1.00882	2.685	2.8958	1.15545	1.04704	1.48539	1.50464	1.2961	1.82281	2.64923	1.80214	1.98744	2.58525
ENSMUSG00000021913	14	32322019	32348151	Ogdhl	0	0	0.0157028	0.0365412	0.0294536	0.0307517	0	0	0.0361073	0	0.0342357	0.587862	0	0	0	0.0313174
ENSMUSG00000054051	14	32513521	32580990	Ercc6	0.738261	0.235289	0.437902	0.438745	0.433501	0.369231	1.10464	0.935722	0.146843	0.301701	0.576815	0.0142306	0.558327	0.569803	1.08504	0.272921
ENSMUSG00000071540	14	32659119	32685293	3425401B19Rik	0.0168409	0.0466544	0	0.0547238	0	0	0.0169491	0.0317371	0	0	0	0	0	0	0	0.547176
ENSMUSG00000041707	14	32785963	32817984	Tmem273	0.0550631	0	0	0	0	0	0.0277084	0.0778259	1.23761	0	0.474969	0	0	0	0	0
ENSMUSG00000078127	14	32833962	32836789	Fam170b	0.935538	0	0	0	0	0	0	0	0.500649	0	0	0	0	4.36507	0	0
ENSMUSG00000050666	14	32856756	32939491	Vstm4	3.85731	2.28773	0.942352	0.911786	0.0697722	0.0534213	0.24129	0.341371	2.62305	2.44938	6.03387	4.98427	4.59181	5.42109	3.84327	4.58973
ENSMUSG00000051506	14	32959547	33185508	Wdfy4	0.00195075	0.00540417	0	0.00211296	0.0204375	0.0248946	0.0117797	0.00919061	0.0688998	0.120112	0	0.11685	0	0	0.00247312	0.0018109
ENSMUSG00000041673	14	32991382	33015291	Lrrc18	0	0	0	0	0	0	0	0	0.17759	0	0.561282	0	0	0.496275	0.420716	0.205376
ENSMUSG00000063506	14	33214026	33369934	Arhgap22	0.395818	0.477775	0.136862	0.229677	0.515891	0.414924	0.369905	0.346324	0.024208	0.0464216	0.347167	0.317151	0.0462668	0.298333	0.555573	0.139103
ENSMUSG00000021936	14	33377898	33447158	Mapk8	2.78122	2.00407	4.485	4.43944	2.03922	2.12329	4.07371	4.09587	2.05713	1.87442	3.02263	1.87145	3.50056	2.32306	1.46848	1.73698
ENSMUSG00000108841	14	33471696	33575269	Frmpd2	0	0	0.00792378	0.00921952	0	0	0	0	0	0	0	0	0.0735144	0	0	0.0316062
ENSMUSG00000021943	14	33923587	33937983	Gdf10	13.105	5.37221	6.35641	5.17378	1.63068	1.67464	0.955291	0.836688	1.34363	1.22544	2.20616	1.56731	2.17129	2.7364	10.0151	7.90191
ENSMUSG00000095493	14	34051126	34102754	A630023A22Rik	0	0	0	0	0	0	0	0	0	0	0.155958	0.102283	0.0465727	0.202247	0	0.039629
ENSMUSG00000021950	14	34085981	34100571	Anxa8	2.32633	1.67393	4.35938	4.87591	1.79364	1.92776	1.58112	1.33798	2.97489	5.1156	22.2282	31.9164	5.16378	22.9014	26.0837	17.5569
ENSMUSG00000048337	14	34143992	34152489	Npy4r	4.82451	1.82037	0.627808	1.57332	0.634078	0.567449	0	0	2.05435	0	0	4.97181	1.46205	0	5.85332	4.91206
ENSMUSG00000071531	14	34185688	34201653	Gprin2	0.2761	0	0	0.0598117	0	0	0.0277873	0.0260159	0	0	0.756513	0	0	1.15942	0	0.230676
ENSMUSG00000041479	14	34219595	34230420	Syt15	3.33904	2.78256	0.0758143	0.0441059	0	0.0371179	0	0	0.0871645	0.250722	2.39674	3.45911	0	6.26978	1.85846	1.70104
ENSMUSG00000041471	14	34237033	34310493	Shld2	1.02608	1.24673	0.363087	0.337969	0.261939	0.180499	0.452925	0.469283	0.237623	0.966756	1.33357	0.941043	1.47292	0.607324	0.426005	1.11406
ENSMUSG00000021794	14	34310727	34345265	Glud1	50.7696	47.3301	31.7578	32.1404	27.7003	28.1649	31.2379	31.0383	16.5965	21.5183	27.7035	14.5945	40.7379	45.4719	54.0091	51.1107
ENSMUSG00000023064	14	34370274	34374789	Sncg	35.4393	13.7935	5.18043	4.86435	1.61948	1.42388	2.6529	3.4037	8.46379	12.4232	43.3948	41.4672	17.6628	73.479	53.2217	40.874
ENSMUSG00000041445	14	34375465	34404287	Mmrn2	7.90683	4.15207	1.73694	1.68967	1.68239	1.72866	1.5084	1.4843	2.42256	1.17708	12.8352	14.5908	7.18839	8.89229	5.75851	15.6454
ENSMUSG00000021796	14	34410734	34503341	Bmpr1a	6.61141	6.94471	6.76619	6.50124	2.93387	2.98074	5.10178	5.00079	3.75458	4.21048	4.97042	6.03402	5.01539	9.80426	5.11114	5.08581
ENSMUSG00000021798	14	34526603	34588682	Ldb3	1.05088	0.577004	0.0264402	0.0384548	0.0495936	0.0453069	0.0500229	0.0535245	0.706767	0	0.338668	0.52585	0.729456	1.44498	0.486102	1.58196
ENSMUSG00000041408	14	34673928	34747983	Wapl	7.89269	9.23413	17.1607	16.5564	13.4438	13.0054	13.2569	14.2009	8.43473	5.66231	7.62905	7.18263	7.63009	10.4146	4.19564	6.24386
ENSMUSG00000058690	14	36874936	36968777	Ccser2	19.0379	17.2072	11.3823	11.0304	7.69754	7.59578	8.12169	7.86507	13.6344	13.0823	18.91	10.922	20.101	21.485	18.5262	22.5612
ENSMUSG00000021803	14	37077857	37098347	Cdhr1	0	0	0	0	0	0	0.0433016	0.0202706	0.138149	0	0	1.07774	0.528064	0	0	1.27811
ENSMUSG00000096001	14	37102140	37114022	2610528A11Rik	0.111293	0.308315	0.241745	0	0.194331	0.371975	0.186679	0.0699114	0.0794106	0	0	0	0	0	0	0.413257
ENSMUSG00000041028	14	37120092	37135272	Ghitm	214.357	188.104	169.139	171.919	245.177	245.501	230.784	238.699	221.033	215.921	181.198	134.658	168.138	191.942	190.914	170.039
ENSMUSG00000037833	14	40813789	40893266	Sh2d4b	0	0.0153646	0.0103261	0.00600736	0	0	0.0055818	0.00522596	0	0	0	0.138926	0	0	0	0
ENSMUSG00000037824	14	40906445	40966807	Tspan14	2.21996	2.26577	0.48946	0.395486	1.10297	1.07836	0.529157	0.522947	0.836292	4.15908	3.92025	4.27079	1.24813	1.39173	3.07364	2.56924
ENSMUSG00000021792	14	40993740	41013788	Prxl2a	5.8925	2.25368	2.74273	2.33389	0	0	0.287666	0.24861	1.43548	0.74458	6.67147	4.88491	2.77849	4.85318	5.12891	2.286
ENSMUSG00000049235	14	43697828	43715378	Gm7324	0.0753494	0.162354	0	0	0.0219282	0	0.0252778	0.0709989	0.0268819	0	0.127442	0.082062	0	0.0270437	0	0
ENSMUSG00000089901	14	43925390	43933411	Gm8113	0.384685	0	0.0511588	0	0	0	0	0.103564	0	0	2.67691	0	0	0.118344	0.0696706	0.0510153
ENSMUSG00000037759	14	44988195	45003820	Ptger2	0.33853	0	0.0787862	0.0611132	0	0	0.340704	0.425312	0	0	0	0.798824	0	0	0	0
ENSMUSG00000021830	14	45133465	45220328	Txndc16	10.002	12.0759	5.17755	5.16676	1.7766	1.68375	0.766076	0.717239	6.4578	2.81208	7.09121	7.02992	14.9616	10.8952	13.4073	10.3402
ENSMUSG00000049092	14	45219717	45282725	Gpr137c	0.496705	0.0258408	0.449368	0.287947	0.311498	0.223195	0.176019	0.105471	0.464231	0.473823	0.631852	0.182858	0.184445	0.33897	0.0798224	0.324716
ENSMUSG00000021831	14	45283087	45318771	Ero1l	13.8968	15.6845	15.6852	14.7045	161.479	157.505	145.393	147.705	12.084	16.8469	13.3129	6.48442	11.949	13.2474	13.8438	12.4304
ENSMUSG00000021832	14	45329788	45349705	Psmc6	60.9724	58.6951	76.5598	75.9907	97.7896	95.422	116.892	120.576	101.784	99.9757	74.2731	76.5757	57.545	67.9863	55.9473	59.7858
ENSMUSG00000053205	14	45351093	45422820	Styx	4.30181	3.52979	3.58702	3.45469	4.26545	4.0333	4.27377	4.43561	2.22317	2.51628	5.55669	3.00512	4.2294	5.42594	4.65125	3.41152
ENSMUSG00000037722	14	45376334	45404913	Gnpnat1	24.5854	20.1962	25.9454	25.3099	48.477	47.9001	50.2006	51.2876	40.989	35.3277	20.3948	27.5819	18.7758	20.2774	19.1823	19.0859
ENSMUSG00000037712	14	45458795	45530118	Fermt2	33.911	30.9721	47.4477	46.1428	50.7955	50.5723	51.358	51.38	23.0389	23.8973	19.6433	17.3251	18.8058	31.3093	18.7104	24.1249
ENSMUSG00000115275	14	45484645	45492085	9630050E16Rik	4.14726	8.86305	17.6492	13.7972	5.94847	5.23854	9.83845	8.76465	2.59985	7.59986	5.35104	0.193574	9.42606	13.7792	0.826224	4.12494
ENSMUSG00000037697	14	45588467	45658143	Ddhd1	1.53097	2.25499	2.19083	1.82273	0.955528	1.09567	1.20336	1.36509	0.887005	0.27916	0.674105	0.592534	1.28259	1.43047	0.489243	0.599026
ENSMUSG00000115148	14	45612772	45614066	Gm49125	0	0.943687	3.48825	2.21382	0	0	0	0.320977	0	0	0	9.27478	2.78723	0	1.72744	4.11091
ENSMUSG00000021835	14	46383520	46390669	Bmp4	180.103	329.268	175.928	180.053	104.81	105.944	40.4593	36.3694	79.9825	25.6258	85.5351	61.5775	122.65	158.206	229.66	123.405
ENSMUSG00000037628	14	46760541	46771669	Cdkn3	2.49551	0.146313	0.848124	0.643575	0.0345831	0	0.757447	1.26902	31.6271	39.3483	4.74336	8.54173	1.51251	0.511809	1.60698	0.220629
ENSMUSG00000015759	14	46775567	46788411	Cnih1	55.5283	52.259	38.0505	38.3623	53.8129	51.8675	62.8963	62.6702	102.921	101.041	76.7596	81.2937	47.6435	63.8908	79.0121	64.5777
ENSMUSG00000062014	14	46808149	46822242	Gmfb	98.1176	90.6627	85.1087	84.3908	103.112	98.5044	109.671	114.674	118.237	119.337	116.774	86.8289	93.4108	107.297	71.851	71.6009
ENSMUSG00000055128	14	46832125	46854193	Cgrrf1	15.1805	25.6754	11.3799	10.8825	8.6671	8.95805	8.98587	9.05294	19.9674	12.9546	16.6621	18.6865	17.2151	18.3455	18.8656	14.8525
ENSMUSG00000021838	14	46882854	47105815	Samd4	1.22969	0.949326	1.6067	1.58891	0.928611	0.985756	1.55196	1.52568	1.50657	1.72042	1.93005	1.25527	1.60505	2.59276	3.2533	1.85729
ENSMUSG00000114996	14	46893520	46896483	Gm48958	1.93396	0	5.67807	5.63977	2.33788	2.71212	1.04805	0.560707	0	12.0605	0	6.31874	4.59846	4.96562	4.14924	10.4957
ENSMUSG00000115207	14	47116296	47120439	Gm49132	0.851159	0	0.495226	0.806693	2.41512	2.03665	0.856625	1.80453	0	3.27548	0.107971	0	0	0	0	0
ENSMUSG00000037580	14	47153895	47189413	Gch1	1.57613	2.06284	10.005	9.5441	26.8927	29.7974	8.11859	8.72364	3.25428	2.01223	2.32994	1.48676	2.4258	4.089	1.93524	4.41244
ENSMUSG00000037572	14	47240944	47276857	Wdhd1	0.822354	1.25809	0.468469	0.452014	0.578659	0.391586	2.49526	2.24366	5.17586	2.8088	2.40396	0.0267348	0.93733	0	1.72723	0.444367
ENSMUSG00000048379	14	47276931	47296102	Socs4	14.2555	21.9966	13.0139	13.7972	12.3255	10.9405	11.6859	12.7391	10.385	3.46849	10.6633	9.86619	13.0229	21.093	7.34571	14.2367
ENSMUSG00000021840	14	47298266	47323204	Mapk1ip1l	23.8797	19.9458	18.0342	17.8243	23.6879	23.0402	28.427	27.9971	30.8364	33.4659	26.655	29.3759	22.9312	14.1407	17.3891	21.2653
ENSMUSG00000050335	14	47367751	47386160	Lgals3	0.790168	1.17189	4.03457	4.84994	10.0553	9.34167	20.2666	19.0649	54.1767	68.7766	53.118	70.1227	10.732	14.5667	9.16758	9.53577
ENSMUSG00000037544	14	47387779	47418407	Dlgap5	0.0719593	0.0132899	0.200965	0.202651	0	0	1.52085	1.57307	10.0431	6.73464	1.81102	1.42633	0	1.89054	0.346667	0.146961
ENSMUSG00000037536	14	47450421	47531962	Fbxo34	2.64343	2.26632	1.31848	1.35843	1.48667	1.70002	1.10986	1.05949	1.41173	1.80292	3.01723	3.12031	1.43998	1.5541	1.89152	1.27966
ENSMUSG00000115570	14	47491568	47492783	Gm48986	8.70704	27.1362	29.7204	36.1523	24.7058	26.7867	9.4932	15.0413	15.5318	6.32908	18.4084	1.18534	31.0039	35.9381	8.27893	11.1139
ENSMUSG00000037526	14	47540893	47570649	Atg14	3.71822	2.6538	1.54452	1.86127	4.43609	4.59109	1.13306	1.22833	3.02828	5.25981	3.99879	3.32346	1.60265	0.669913	6.27263	3.68544
ENSMUSG00000021843	14	47648448	47739894	Ktn1	6.8978	6.67679	5.60462	5.76407	8.20636	7.75077	8.16945	8.22548	3.23991	4.16995	7.5723	4.184	4.1807	8.50664	2.67662	3.17256
ENSMUSG00000021846	14	48120823	48281575	Peli2	0.562125	0.850793	0.924062	0.816773	0.399798	0.432415	0.452588	0.408233	0.563485	0.545901	0.823677	0.229949	1.09439	1.14852	0.733507	1.13529
ENSMUSG00000115555	14	48196760	48198030	Gm49307	1.38833	3.20507	12.278	16.5415	10.3028	5.37844	2.44517	1.30817	0	0	0	2.64601	0.315545	12.3326	3.08015	2.2554
ENSMUSG00000036339	14	48446124	48524246	Tmem260	3.48699	3.44405	1.18184	1.06952	0.827592	0.725199	0.77797	0.840023	2.43371	0.79326	2.48506	1.12454	3.13938	2.661	4.0416	3.8446
ENSMUSG00000115316	14	48530358	48532665	Gm49096	0	0	0	0	0	0	0	0	0	0	0	0	6.77458	0	0	0
ENSMUSG00000061244	14	49004090	49066653	Exoc5	9.09587	12.687	10.1729	10.8901	12.6531	13.3392	12.6713	13.4303	8.09133	6.07337	10.6749	5.34059	10.9917	13.0863	9.68255	8.70541
ENSMUSG00000115624	14	49023930	49028569	Gm49204	0.760154	0.438719	0.884554	1.0292	0	0	0.860664	0.716264	0.711888	0	1.92853	0.931357	3.80096	0	3.37296	1.58773
ENSMUSG00000036291	14	49066097	49094234	Ap5m1	9.91657	13.8444	5.01683	5.20937	3.43302	3.51292	3.45288	4.31035	8.60156	7.73278	14.7216	9.16209	12.4622	10.4582	9.11618	15.2264
ENSMUSG00000036282	14	49172226	49191031	Naa30	2.90659	3.11695	5.19341	5.4841	6.65105	5.93995	5.49665	5.27876	1.83142	1.70786	4.18659	2.16992	8.54547	6.86498	1.27783	1.28383
ENSMUSG00000036242	14	49675952	49783383	Armh4	3.20448	1.9778	1.45527	1.42659	0.838237	0.710616	0.962148	1.10185	2.38017	2.19791	3.77658	2.45771	5.29693	4.17048	2.31997	2.24344
ENSMUSG00000115742	14	49736658	49738009	Gm48950	2.28391	0	0	0	0	0	0	0	0	0	0	0	3.85614	0	0	0
ENSMUSG00000006288	14	50765415	50785519	Ttc5	27.6702	28.3862	19.0027	19.854	16.3477	16.4086	21.3383	20.9077	20.4397	15.7501	31.2841	16.6198	20.9301	37.7494	26.0734	23.8751
ENSMUSG00000071470	14	50789248	50807732	Ccnb1ip1	0	0	0	0.0258303	0	0	0	0	0.28076	0	0	0	0	0	0	0
ENSMUSG00000036023	14	50807841	50821301	Parp2	36.0888	31.2692	32.2239	29.335	18.9561	19.702	50.7565	51.5322	31.9309	49.6704	31.9706	29.2817	30.4576	36.3544	35.0409	24.2294
ENSMUSG00000006281	14	50824059	50870560	Tep1	1.52616	2.96742	0.91774	1.05755	0.215175	0.172814	1.10665	1.24154	2.64799	2.85019	2.98209	2.47769	1.84424	0.57157	1.30991	3.41427
ENSMUSG00000090799	14	50888582	50897507	Klhl33	8.2973	6.52182	2.8046	2.51429	0.862387	0.315138	0.447353	0.511908	1.42723	1.7739	5.61347	1.93639	1.34703	2.39303	1.62796	13.1584
ENSMUSG00000006289	14	50906478	50924893	Osgep	24.966	30.0171	20.0771	20.5861	9.84305	10.6041	13.1534	13.3975	25.1068	20.1669	28.8337	19.6822	29.5089	23.9435	39.8751	32.3533
ENSMUSG00000035960	14	50924968	50927139	Apex1	124.259	139.119	200.542	184.513	421.179	444.184	553.764	545.629	348.998	421.298	216.965	276.627	128.843	158.716	141.831	159.267
ENSMUSG00000035953	14	50926068	50930856	Pip4p1	101.913	69.1158	49.9647	48.0638	58.6745	58.1554	36.7834	36.5204	43.3547	46.198	66.6127	52.6384	120.942	84.7531	170.87	126.399
ENSMUSG00000115338	14	50931082	50965237	Pnp	67.4065	75.1401	87.8598	86.6268	55.2444	54.3499	36.7447	36.7978	57.4615	51.0153	45.433	44.2886	54.3123	55.6534	51.5552	59.0399
ENSMUSG00000021871	14	50944517	50963136	Gm49342	3.1487	3.91325	0	0	0.764761	3.0428	0.953058	1.53922	6.89208	1.43339	3.45961	1.31496	3.5083	9.48267	5.73264	5.95582
ENSMUSG00000103730	14	50950559	50952004	Gm38316	0.915143	1.40846	1.98783	3.96496	1.86428	1.66838	1.53503	1.43718	0.32649	0	0.619132	0.332223	0	1.64228	0.773464	1.13272
ENSMUSG00000068417	14	50955992	50964749	Pnp2	7.55043	14.27	8.71578	9.43226	6.4162	5.46013	2.98891	3.60467	5.38744	11.7774	7.66227	5.20794	8.23725	5.69086	10.9762	2.47656
ENSMUSG00000021872	14	51007751	51010758	Rnase10	3.37155	0	1.09171	1.27023	0	0	0.590123	0.276251	16.9445	0	15.1736	0	3.33174	7.10269	0.185842	0
ENSMUSG00000021876	14	51091077	51106151	Rnase4	451.76	519.214	511.366	510.324	270.976	271.617	112.363	109.608	336.26	253.929	293.368	309.426	317.77	309.222	403.94	279.492
ENSMUSG00000072115	14	51091150	51102009	Ang	17.13	22.3407	35.37	35.3501	16.1605	14.7637	7.10845	7.9175	10.5573	15.0378	5.9731	9.68171	14.6879	8.04214	18.7837	18.1629
ENSMUSG00000021880	14	51123908	51132187	Rnase6	0	0	0.247823	0.403687	0	0	0.37509	0.652188	0.11397	2.1855	1.40481	1.50762	1.30693	0.0573279	0.674994	0
ENSMUSG00000035896	14	51144998	51146785	Rnase1	0	0	1.37777	0.267178	0	0	0	0	0	0	0	0	6.95188	9.03022	0	0
ENSMUSG00000070448	14	51451857	51464172	Vmn2r89	0	0	0	0	0.249998	0.032627	0.0360231	0	0	0	0	0	0	0	0	0
ENSMUSG00000004561	14	51884842	51893039	Mettl17	15.5948	13.0103	8.61038	7.63029	4.55404	5.1469	10.8241	8.91796	11.6261	12.1405	4.63858	16.9255	11.4889	14.4753	15.9529	10.9824
ENSMUSG00000072572	14	51892889	51896745	Slc39a2	0	2.11122	0.851337	0.495277	0	0	0.690287	0.430854	3.18108	0	0	4.73091	0	0.123085	1.15939	1.37954
ENSMUSG00000004558	14	51905271	51914158	Ndrg2	303.7	329.455	217.385	220.269	75.9114	76.2278	68.7376	67.0196	153.048	112.844	179.493	201.489	239.76	187.508	316.042	257.202
ENSMUSG00000004562	14	51984719	52006251	Arhgef40	22.355	17.2028	12.4636	12.9717	9.63352	9.68488	12.8769	13.7728	21.6915	17.4576	19.6945	22.4291	21.1799	21.3812	72.4618	41.2576
ENSMUSG00000049295	14	52006077	52020733	Zfp219	2.01509	2.05522	0.867951	1.20534	0.525164	0.548309	1.60426	1.04856	0.0321901	2.71604	1.86181	5.30637	2.26949	0.971515	9.72305	9.5486
ENSMUSG00000072571	14	52015658	52019794	Tmem253	0.63945	0.590489	0.297639	0	0	0	0	0.100422	0.114066	0	0	0	0	0.573764	0.135113	1.18722
ENSMUSG00000044286	14	52033962	52042459	Olfr221	0	0.383235	0	0	0	0	0	0	0.166569	0	0	0	0	0	0	0
ENSMUSG00000060373	14	52073377	52104028	Hnrnpc	60.1129	55.4571	62.8282	61.7	104.387	103.547	110.374	112.038	101.233	116.484	59.5438	75.9148	53.1996	71.2135	56.7014	67.7651
ENSMUSG00000057132	14	52110704	52163546	Rpgrip1	0.592263	0.246497	0.411572	0.641511	1.62407	1.36869	2.09043	2.12223	0.428548	1.75486	0.99044	0.37248	0.68254	1.37422	0.69798	0.689191
ENSMUSG00000035726	14	52160414	52197416	Supt16	12.5441	14.3338	12.9085	12.0904	14.0511	14.2686	18.1756	17.87	16.5368	11.308	16.5863	16.1915	4.58121	9.01725	6.01085	9.75376
ENSMUSG00000053754	14	52198151	52257780	Chd8	3.55569	2.91482	2.19524	2.52219	1.80064	2.20344	3.06518	3.14839	2.9274	1.25927	5.94891	3.22838	3.35358	3.41463	4.49844	2.23712
ENSMUSG00000105868	14	52258811	52264227	Gm43766	2.84856	4.96028	1.28801	1.93941	0.0710562	0	0.73719	0.613506	0.0871082	0	1.32149	0	5.47543	2.36608	2.37316	0
ENSMUSG00000022159	14	52261759	52279545	Rab2b	21.1896	25.9523	18.4108	17.5828	10.8403	11.3632	9.92705	9.83131	32.4139	22.991	22.4844	22.6995	27.6459	31.2747	22.7163	24.847
ENSMUSG00000016831	14	52279146	52296401	Tox4	38.7531	27.5294	22.9726	20.9739	41.796	40.0055	26.0699	24.9615	47.5469	31.8515	49.3339	25.1508	34.1171	20.0519	55.1217	47.1918
ENSMUSG00000022160	14	52294841	52305128	Mettl3	22.3247	17.6477	14.4002	16.2444	19.8275	18.0063	18.3712	16.9577	21.3256	32.2757	21.4813	15.4934	25.6721	23.1611	19.2849	12.2118
ENSMUSG00000049532	14	52311172	52328762	Sall2	1.40332	0.647938	0.979788	0.977151	0.240662	0.137056	0.93315	0.731987	0.0804624	0.69433	3.30597	0.600419	0.592342	0.971361	5.3373	4.67583
ENSMUSG00000076759	14	52567198	52568051	Trav2	0	0	0	0	0	0	0	0	0	5.30297	0	0	0	0	0	0
ENSMUSG00000115785	14	52860985	52862752	Gm6740	0.498918	0.691076	0	0	0	0.227392	0	0	0.533988	0	1.26577	0.543365	0.453585	0	0	0
ENSMUSG00000076867	14	54074905	54075515	Trdv4	1.44523	0	2.01809	3.9135	2.52354	1.31738	0	0.680891	6.96066	4.44928	5.13322	2.36096	3.94173	0	3.66444	3.35405
ENSMUSG00000104876	14	54142851	54148868	Trdc	0	0	0.477383	0.238049	2.30252	3.07177	1.40084	1.86377	0	0	1.11515	2.95202	0	0	0	0
ENSMUSG00000076928	14	54220521	54224206	Trac	0.956948	0	0.890843	1.68434	0.73104	2.39881	0.72232	1.01441	11.6504	8.71544	7.16203	5.99264	1.52249	2.57594	0.606597	1.77669
ENSMUSG00000022174	14	54235479	54254104	Dad1	71.0241	62.0455	75.4373	77.6989	93.1675	98.8269	138.697	137.838	141.521	172.437	115.98	134.907	64.4415	110.876	84.9718	88.0123
ENSMUSG00000040997	14	54254188	54270637	Abhd4	50.1116	51.7187	16.2152	17.4446	22.3665	21.0317	12.3521	11.6404	63.1275	54.147	82.753	78.6533	79.325	50.552	108.239	81.0477
ENSMUSG00000000959	14	54360834	54369673	Oxa1l	21.3939	16.7165	12.1167	11.8295	13.5841	13.0009	19.1222	15.1307	25.4597	15.0457	29.9093	44.3185	19.7674	19.9749	27.1859	19.0732
ENSMUSG00000000958	14	54369442	54417780	Slc7a7	1.27666	1.67574	0.713082	0.632144	0.382149	0.46549	0.578186	0.472587	3.39647	2.63893	3.20191	6.10779	3.2913	4.26133	2.4509	1.89622
ENSMUSG00000010406	14	54426909	54429756	Mrpl52	50.4738	44.6075	34.88	34.5466	111.248	120.808	157.068	154.496	96.1122	170.483	96.0009	82.1182	44.3392	58.5145	56.5305	46.7116
ENSMUSG00000000957	14	54431612	54445364	Mmp14	89.6845	36.7322	43.1471	48.1891	96.4619	96.2137	46.6787	47.297	116.298	125.815	150.571	141.903	120.322	74.5818	184.935	119.467
ENSMUSG00000115270	14	54446318	54447861	5430430K15Rik	0	5.276	4.25503	2.78485	0	0	0	1.07672	0	2.05211	0	0	0	0	0	1.06077
ENSMUSG00000022175	14	54464137	54471497	Lrp10	33.5986	22.4538	11.7082	14.012	17.0982	16.214	12.1153	14.0517	22.4351	24.7683	29.7202	54.0723	17.5325	24.8916	143.124	75.1671
ENSMUSG00000022176	14	54476100	54480431	Rem2	0.915989	0	0.189492	0.330718	0	0	0.10243	0	0	0	0	0	0	0	0	0
ENSMUSG00000023110	14	54507187	54517525	Prmt5	46.9873	35.4756	35.0091	33.8526	66.448	62.6527	76.8984	80.393	49.7425	90.6612	71.6981	33.1558	45.1601	55.4593	51.5151	39.0669
ENSMUSG00000022177	14	54541785	54554616	Haus4	7.45478	7.42329	1.27923	2.41868	1.58963	1.31522	4.77127	4.75844	12.4646	6.7335	6.48446	8.68011	2.74845	5.54849	8.10085	7.04791
ENSMUSG00000022178	14	54567472	54577558	Ajuba	0.349628	0	0.44753	0.426038	2.78538	2.46993	2.63905	2.75907	5.89372	1.07637	7.89446	8.09148	8.26437	3.43517	14.4056	6.97812
ENSMUSG00000022179	14	54583663	54605993	4931414P19Rik	2.3688	0.273428	0.624797	0.491772	0.741072	0.791726	0.73507	0.72541	0.760592	1.49903	7.43201	2.19285	2.54838	0.446349	3.45357	1.15446
ENSMUSG00000022193	14	54614119	54618022	Psmb5	145.124	162.067	107.554	107.649	227.769	232.351	264.493	271.894	245.015	346.414	232.2	210.327	123.211	160.76	187.565	169.213
ENSMUSG00000072423	14	54621433	54629556	Psmb11	0	0.90198	0	0	0	0	0	0	0	0	0	0	0	0	1.37591	0
ENSMUSG00000059674	14	54631231	54641364	Cdh24	0.0435008	0	0	0	0.0379789	0.0793055	0.0875604	0.0409892	0	0	0	0	0	0	0.661792	0
ENSMUSG00000022185	14	54642161	54686931	Acin1	11.6672	9.53739	9.51391	9.17141	12.7306	12.5647	14.8535	14.8808	12.8983	12.9732	12.2797	9.58624	13.2387	10.7709	11.9205	12.5125
ENSMUSG00000040822	14	54686216	54690741	1700123O20Rik	90.1071	72.2334	98.2107	98.2327	107.415	117.921	130.783	124.19	125.842	158.545	104.392	97.4978	80.7684	107.93	91.2649	81.6579
ENSMUSG00000114865	14	54692598	54698833	Gm29776	1.69672	0	0.263252	0.153151	0.555503	0.322214	0.213452	0.266459	0	0.290196	0	0	0.257092	0.228365	0.537765	0.328142
ENSMUSG00000052435	14	54710360	54712174	Cebpe	0	0	0.22621	0	1.06075	0.443	0.489112	0.228966	0	0	0	0	0	0	0	0
ENSMUSG00000022180	14	54722209	54781946	Slc7a8	0.177094	0	0.0412151	0.0399624	0.135287	0.168154	0.0445578	0.0417172	0.639705	1.2267	0.726356	0.514321	0.154294	0.0238354	0.0187096	0.726091
ENSMUSG00000057156	14	54852736	54870961	Homez	5.63539	3.72984	1.53105	1.70283	1.09804	1.25666	1.21708	0.934381	2.20034	3.12731	2.03719	0.763886	3.05642	2.99484	2.97428	5.38856
ENSMUSG00000072494	14	54872669	54877550	Ppp1r3e	0	0.583755	0.252209	0.880357	0.0788445	0.164639	1.18154	0.42547	0.386624	0	1.83292	0	0.65682	1.06962	3.09124	0
ENSMUSG00000089682	14	54883377	54888234	Bcl2l2	13.9762	14.4984	23.5714	23.199	14.2621	14.808	30.9633	30.1011	8.83916	13.5973	18.9723	9.38974	6.35313	16.7098	13.8067	6.31862
ENSMUSG00000092232	14	54883441	54898137	Gm20521	0.71986	0.332371	0.111689	0.129953	0.445174	0.136704	0.181121	0	0.706255	0	0	0.391994	0	0.193774	0	0
ENSMUSG00000022194	14	54892500	54898169	Pabpn1	13.6072	11.9909	22.7286	20.5498	21.3838	19.4203	41.2401	39.4903	16.4777	31.9968	25.3291	11.0933	8.69488	13.3117	11.4348	9.4557
ENSMUSG00000022199	14	54906304	54913132	Slc22a17	9.68353	7.86903	4.26691	4.26541	3.09991	3.7073	2.98868	3.22396	10.0878	8.81102	12.775	7.1011	8.86234	9.31441	29.4637	15.2818
ENSMUSG00000022203	14	54916535	54926126	Efs	11.0762	11.6286	2.31035	2.48904	6.33977	6.66108	1.71141	2.42511	17.364	9.47983	17.2568	11.7626	6.81065	3.56297	21.267	21.8015
ENSMUSG00000040770	14	54932695	54935837	Il25	0	1.29549	0	0	0	0	0	0	0	0	0	0	0	0	0	0
ENSMUSG00000040759	14	54936261	54939274	Cmtm5	0	0	0	0	0	0	0	0	0	0	0	5.7359	0	0	0	0
ENSMUSG00000040752	14	54941921	54966927	Myh6	4.72418	4.41129	0.639984	0.859198	1.32353	1.26939	0.479	0.315585	0.415065	1.91748	0.178886	0.153583	2.21157	1.46147	0.581041	1.86548
ENSMUSG00000053093	14	54970684	54994626	Myh7	0.423451	0.255019	0.0514173	0.0398836	0.160739	0.100694	0.0185291	0.0867396	0.177345	0	0.373672	0.0601532	0.100428	0.713651	0	1.16219
ENSMUSG00000022204	14	55015454	55024137	Ngdn	58.38	51.0504	69.4226	71.8122	81.9054	79.8697	100.854	95.0464	72.7526	75.6945	55.0718	43.8984	36.5066	49.3038	38.9371	45.1937
ENSMUSG00000040721	14	55060262	55092324	Zfhx2	0.329956	0	0.0255969	0.0446741	0	0	0.0138365	0	0	0	0.15347	0	0.012499	0	0	0
ENSMUSG00000045691	14	55094784	55098986	Thtpa	18.2528	9.00882	6.54286	5.34031	5.76986	7.55409	2.32264	2.07573	7.74695	27.02	17.3521	29.3613	12.1119	4.29212	36.1735	44.1134
ENSMUSG00000040701	14	55098575	55106593	Ap1g2	2.91371	0.558429	2.61007	3.09644	3.88776	5.2618	5.20089	4.61033	6.64891	18.9558	6.47162	6.10706	6.99725	7.34006	3.83332	5.76688
ENSMUSG00000022208	14	55106826	55116935	Jph4	0.436041	0	0	0.0472299	0	0	0.175536	0.205433	0.186676	0	0	0	0	0	0	1.86199
ENSMUSG00000022210	14	55478758	55490340	Dhrs4	26.8693	24.1794	32.8432	31.7831	21.7972	21.1273	34.894	30.8406	49.6137	53.3111	46.8102	28.9729	18.615	32.0865	25.9101	27.1689
ENSMUSG00000022211	14	55490651	55508272	Carmil3	0.350214	0.184799	0.093149	0.108381	0	0	0.12588	0	0	0	0	0	0.0227423	0	0.158569	0
ENSMUSG00000022212	14	55510445	55517431	Cpne6	0.126194	0	0	0	0	0	0	0	0	0	0	0	0	0	0.719933	0
ENSMUSG00000040618	14	55540266	55551242	Pck2	20.0397	10.6434	5.53307	5.82889	7.57339	8.52949	12.4891	11.4658	34.0423	39.9757	28.2837	22	9.78489	10.1617	28.9189	14.3531
ENSMUSG00000022214	14	55560006	55570065	Dcaf11	46.8007	39.8586	26.5568	27.9567	41.4337	43.4995	20.5958	21.9254	29.6415	33.1422	54.2978	41.091	53.2251	39.0207	63.7771	44.3405
ENSMUSG00000022215	14	55575617	55576954	Fitm1	7.58285	8.82892	0.306914	0.714206	2.30271	1.50262	0.995418	0.310653	0	0	0	0	0.299732	0	9.61334	3.06054
ENSMUSG00000022216	14	55578123	55581529	Psme1	162.677	172.33	101.08	100.227	133.779	129.648	133.374	126.457	269.686	245.562	198.051	212.406	113.187	188.955	177.525	163.389
ENSMUSG00000022217	14	55581516	55585302	Emc9	57.0494	50.6386	42.812	52.335	13.2143	10.4006	17.3419	19.1984	27.2899	22.2229	32.9644	31.8267	23.3925	43.375	35.7201	34.5858
ENSMUSG00000079197	14	55587441	55591113	Psme2	279.458	265.266	340.501	342.222	278.464	282.53	499.44	487.848	411.136	535.248	335.98	324.748	161.956	298.833	222.496	211.506
ENSMUSG00000047098	14	55591708	55603693	Rnf31	5.84783	2.78495	3.3211	3.70484	4.72019	4.39182	2.44299	2.3219	6.41634	1.73615	9.59216	4.04558	5.01555	1.54444	13.9416	6.28216
ENSMUSG00000002325	14	55603571	55610030	Irf9	75.9566	91.5675	68.9943	71.2585	59.1054	60.3417	38.6686	41.798	116.429	79.6276	81.0293	113.048	66.0769	110.59	95.5172	79.3173
ENSMUSG00000002324	14	55618037	55625395	Rec8	0	0	0.167306	0.389329	0.209209	0.327644	0.241166	0.0564479	0.641177	0.307382	0	2.15304	0	0.516029	0.379742	0.166836
ENSMUSG00000002319	14	55625400	55635957	Ipo4	22.7975	20.0495	17.0637	17.7737	62.8824	66.8717	47.6528	45.087	57.6931	53.174	35.5079	15.7793	27.2552	11.8239	49.0701	44.8458
ENSMUSG00000115232	14	55629076	55637895	Gm49378	0.549806	0.600019	0.0930592	0.595523	0.829115	0.410048	0.15091	0.141289	0.534956	0.820671	3.65203	0.43548	2.72645	0.538176	3.80198	0
ENSMUSG00000002320	14	55635965	55643806	Tm9sf1	126.094	116.854	70.0218	72.5212	111.609	114.376	98.7278	94.2879	132.069	143.705	139.771	135.123	100.377	133.348	167.627	145.078
ENSMUSG00000007591	14	55650184	55652539	Tssk4	3.5563	1.72842	0	0.608212	3.4317	2.90048	1.31863	2.46913	5.60925	7.49104	4.9386	0	3.23316	0.604608	1.42377	0
ENSMUSG00000002329	14	55657879	55660508	Mdp1	133.798	120.921	83.9732	81.9051	56.3574	50.8938	108.839	105.85	153.969	215.418	198.224	233.001	119.659	152.549	158.147	193.312
ENSMUSG00000010376	14	55662263	55672124	Nedd8	91.7259	88.005	115.101	113.007	113.021	109.16	217.876	214.685	142.285	182.479	124.158	137.091	66.6481	145.692	95.0931	89.7147
ENSMUSG00000002326	14	55671941	55679200	Gmpr2	48.0325	62.635	26.1164	25.3884	23.2208	23.7461	45.4075	40.6246	59.4678	42.8726	44.6769	78.5665	39.3069	37.3993	39.5698	52.0864
ENSMUSG00000007589	14	55674689	55681820	Tinf2	31.0305	31.8511	21.6365	17.6758	14.4632	16.9601	29.9856	29.6466	27.4559	37.6794	18.5052	6.73205	14.7799	18.2366	31.7382	26.109
ENSMUSG00000022218	14	55700009	55713926	Tgm1	0	0.760447	0.235881	0.171534	1.35497	1.21259	0.956294	0.89533	0.0677988	0.682562	0	1.51777	0	0	0.562161	0
ENSMUSG00000040472	14	55715416	55722263	Rabggta	29.8713	22.7093	10.2481	9.62285	21.583	23.5905	21.2515	20.018	34.1758	15.9215	24.1726	22.2258	16.7391	20.518	29.2187	19.2435
ENSMUSG00000002332	14	55739020	55745690	Dhrs1	50.8202	55.8999	35.3745	34.9316	15.2321	16.4455	35.7826	33.3147	94.78	81.5168	83.5629	80.9701	49.7473	58.1353	78.6716	57.6061
ENSMUSG00000019297	14	55745693	55755500	Nop9	18.3383	18.5114	10.0421	10.7105	36.0236	37.6112	26.5532	26.8934	23.8607	20.756	21.0274	6.99999	14.9558	12.0022	26.269	19.8609
ENSMUSG00000022219	14	55754050	55758458	Cideb	1.19998	0	0.0930909	0.108314	0	0	0	0.18845	2.35461	2.36023	2.94292	0.108907	2.63646	2.90714	1.14098	1.20679
ENSMUSG00000040432	14	55761428	55765138	Ltb4r2	0.47525	0.548576	0.110605	0.128692	0	0.108302	0.358726	0.44781	3.43343	2.19466	0	3.75251	0	0	2.86192	0
ENSMUSG00000046908	14	55765962	55768494	Ltb4r1	1.04454	0.16076	1.62063	2.07422	15.3511	15.8689	8.40995	6.88959	0.558979	4.10896	0.530004	0	0	1.31213	1.54494	1.61609
ENSMUSG00000022220	14	55769057	55784095	Adcy4	5.80378	6.57744	1.74638	1.58747	2.50794	3.07269	1.32751	2.20957	6.43134	0.21056	10.9466	18.6751	7.24843	5.68102	18.5434	11.8638
ENSMUSG00000022221	14	55784995	55788865	Ripk3	39.0678	18.3012	35.5208	40.4658	105.408	113.688	148.677	152.722	252.956	183.275	107.265	145.259	30.3404	86.3387	54.4388	41.448
ENSMUSG00000023411	14	55823144	55833943	Nfatc4	8.69424	5.57852	3.72384	3.40433	1.31856	1.07901	1.19132	1.26922	6.90258	3.76988	12.6339	22.4939	14.9921	8.35053	37.4656	23.9097
ENSMUSG00000075592	14	55854010	55874736	Nynrin	2.61593	2.86733	0.791942	1.24395	0.167112	0.36834	0.770553	0.661311	2.13969	4.82331	3.71223	4.37768	1.81751	1.60297	9.11337	5.0937
ENSMUSG00000040380	14	55878913	55884392	Cbln3	0.0804516	0	0.149788	0	0.0702391	0.220004	0	0.0758065	0	0	0	0	1.60911	0	0	1.34431
ENSMUSG00000047153	14	55884947	55898775	Khnyn	11.1569	3.97389	5.13376	5.59346	5.95573	6.7703	4.81224	5.04612	2.5247	2.58426	10.4811	4.79091	4.37605	10.9147	12.4067	15.1509
ENSMUSG00000022223	14	55897283	55900293	Sdr39u1	61.3597	57.4729	37.3536	37.2757	15.2146	17.22	36.5511	27.8736	45.9239	59.0601	62.7144	71.9296	50.7252	36.7395	119.563	56.689
ENSMUSG00000022225	14	55941451	55944675	Cma1	0	1.51505	0.636391	1.03664	0	0	0	0	0	0	0	5.06269	2.1131	0	0	0
ENSMUSG00000061068	14	56059629	56062313	Mcpt4	3.7773	1.51656	0	0	0	0	0	0	0.175774	0	0	0.357722	0	0	0	0
ENSMUSG00000022157	14	56082166	56085273	Mcpt8	0	0	0.396213	0.153668	0	0	0.428347	1.3368	0	0	0	0	0	0	0	0
ENSMUSG00000022156	14	56117626	56120625	Gzme	0	0	0	0	0	0	0	0	0	0	0	2.24104	0	0	0	0
ENSMUSG00000079186	14	56231441	56234656	Gzmc	0	0	0	0	0	0	0	0	0.586971	2.25116	4.17409	0	0	0	0	0
ENSMUSG00000015437	14	56258838	56262260	Gzmb	0	0	0.719482	0.418568	0.562303	0.352251	0	0	0	0	0	7.01436	0	0	0	0
ENSMUSG00000000365	14	56402581	56525032	Rnf17	0.0791947	0.325765	0.110586	0.0896789	0.00314281	0.00328132	0.108686	0.0881899	0.0154112	0.46176	0	0.689999	0.0490901	0.686048	0.0273821	0.0133668
ENSMUSG00000064128	14	56526761	56575425	Cenpj	2.14672	1.84016	0.674576	0.735832	0.972697	0.701814	1.00277	0.947377	2.45273	2.24945	1.83842	0.335405	0.914072	2.20417	1.18279	2.10214
ENSMUSG00000054509	14	56575619	56659794	Parp4	0.890229	0.735024	0.623987	0.521831	0.4069	0.262537	0.421621	0.44902	0.274632	0.13972	1.13724	0.752816	0.837905	0.1466	1.08214	1.26878
ENSMUSG00000079184	14	56668248	56697430	Mphosph8	8.89684	5.98389	14.9334	14.3813	10.1544	11.0977	17.7103	17.2787	9.06955	11.4241	7.14319	6.71186	5.43808	12.751	7.2769	4.89372
ENSMUSG00000021938	14	56720710	56778316	Pspc1	2.71642	3.40581	2.44329	2.82626	3.26011	4.01062	2.98029	3.61225	2.86641	3.39222	2.73336	2.00839	3.27656	3.97945	4.05496	2.37251
ENSMUSG00000040123	14	56790585	56811716	Zmym5	35.629	36.2912	45.1494	41.7323	20.0333	20.1557	28.048	27.5572	23.3757	23.3118	32.5792	28.1027	33.6054	48.066	27.0541	29.0276
ENSMUSG00000021945	14	56886653	56962701	Zmym2	7.37864	6.9689	4.21417	4.22525	3.88646	3.52411	3.01008	3.24965	4.86369	3.9912	8.07615	6.81132	7.75158	7.75136	4.37227	6.12865
ENSMUSG00000048582	14	57034460	57058100	Gja3	0	0	0	0	0	0	0	0	0	0	0	0	0	0	0.354586	0
ENSMUSG00000046352	14	57098600	57104702	Gjb2	0	0	0.336238	0.54771	0	0	0.145403	0.0680668	0	0	0	0	0	0	1.37372	0
ENSMUSG00000021947	14	57274993	57398529	Cryl1	0.870627	0.589794	0.381991	0.409673	0.124608	0.10408	0.175962	0.151296	0.992928	0.710357	0.61919	0.757773	0.554712	0.37651	0.750918	0.900957
ENSMUSG00000040040	14	57424062	57517936	Ift88	1.40868	1.37453	0.598858	0.630669	0.35666	0.295335	0.751393	0.76986	1.19611	1.12756	1.08645	0.807997	1.80576	2.00719	2.03591	1.53436
ENSMUSG00000050222	14	57524777	57543166	Il17d	2.70867	2.47914	2.49924	1.94728	2.80432	2.90606	1.20622	1.03898	0.461798	0	1.19195	1.22698	0.61019	3.07137	2.61347	1.66891
ENSMUSG00000021951	14	57549597	57571612	Eef1akmt1	8.029	8.48663	5.74091	5.83389	6.76508	7.09973	18.277	18.0174	19.6512	24.0401	9.5093	13.8033	7.02641	7.39468	6.11753	8.30841
ENSMUSG00000021952	14	57577521	57665430	Xpo4	1.79509	1.79192	2.07252	1.79228	1.99624	2.30818	3.23475	3.25059	1.27727	2.67056	1.13982	1.58912	1.55448	0.799047	1.34766	1.23351
ENSMUSG00000021959	14	57689662	57758388	Lats2	6.76013	6.02931	5.36172	5.56463	3.71815	3.49031	4.43457	4.43591	2.38202	4.03467	8.16853	5.21792	5.80769	6.2844	11.9855	7.00784
ENSMUSG00000021963	14	57798180	57806638	Sap18	247.341	243.177	283.137	279.085	293.567	285.508	317.377	316.787	300.872	327.198	262.64	302.466	187.01	327.036	241.687	282.246
ENSMUSG00000021965	14	57806561	57826185	Ska3	2.40343	2.5098	1.98648	1.75174	2.3925	2.2113	3.18748	3.00544	12.9099	15.8588	4.76409	1.68795	1.71537	2.27344	0.854303	3.23201
ENSMUSG00000021967	14	57826234	57829296	Mrpl57	91.1243	57.9592	86.0357	86.0714	96.3986	102.353	152.125	153.414	116.173	116.853	88.3836	64.7504	59.6794	129.272	92.3471	67.7535
ENSMUSG00000021969	14	57832703	57890276	Zdhhc20	24.6302	22.9069	26.7633	25.4509	35.4139	35.6417	29.5272	30.1265	30.975	32.716	37.9781	29.2842	35.4225	42.8098	16.3844	18.6214
ENSMUSG00000021973	14	57916261	57999262	Micu2	7.13228	6.33607	4.81037	4.84344	4.78031	5.02487	5.52653	5.69965	7.28689	5.7605	10.3745	4.48824	10.0184	8.21136	13.2636	12.0587
ENSMUSG00000021974	14	58070547	58112720	Fgf9	0.0522602	0	0.10703	0.079248	0.0456264	0.0190549	0.0315575	0.00984857	0.0894939	0.278873	1.60164	2.19695	2.07151	2.14953	1.89487	2.10549
ENSMUSG00000035469	14	59201209	59237265	Rcbtb1	7.20068	3.96251	1.49088	1.48308	3.8531	3.73318	2.6207	2.87985	3.15339	3.08621	6.17836	2.52973	5.97957	7.08188	4.94414	9.30605
ENSMUSG00000044703	14	59276913	59297522	Phf11a	0	0	0.139377	0.0463338	0	0	0.129155	0.201535	1.64821	0.504823	1.99688	0	0	0	0	0
ENSMUSG00000091649	14	59320964	59341351	Phf11b	1.94592	0.878497	0.784983	0.960186	0.830577	0.473009	1.04449	1.18163	7.22003	12.9577	5.90229	3.95598	0.117941	2.44444	1.06903	1.12399
ENSMUSG00000068245	14	59347407	59365470	Phf11d	26.697	33.0809	35.4392	33.199	30.1472	30.2302	31.4121	29.7774	81.8814	68.7919	42.8428	42.231	29.0856	45.1679	37.0324	22.4951
ENSMUSG00000091144	14	59380833	59395381	Phf11c	0.333292	0	0.423094	0.689193	0.740688	0.55238	0.335432	0.285499	0.129716	0.870609	0.368977	0.164993	0.909025	0.0978728	0.153651	0
ENSMUSG00000071350	14	59402009	59440884	Setdb2	1.39467	0.240823	2.31165	2.11243	1.6433	1.61237	2.39643	2.40392	0.728146	0.546885	2.47394	1.77824	0.700977	5.1277	0.560625	1.19995
ENSMUSG00000021981	14	59440972	59585764	Cab39l	5.37324	4.90279	3.91379	3.62062	3.80077	3.69078	4.47632	4.58395	6.6209	7.12605	5.43738	4.74453	2.93931	5.82815	4.74721	4.55281
ENSMUSG00000021982	14	59559388	59597959	Cdadc1	14.9708	14.405	14.8622	14	5.43771	5.80237	8.30409	7.73163	6.75174	7.97474	10.1013	11.7492	7.81308	17.5347	15.6474	8.45525
ENSMUSG00000044461	14	59625308	59631660	Shisa2	5.82914	9.41993	0.129202	0.0751648	2.5446	2.53023	0.349201	0.0653879	0.148545	0	1.97183	0.680189	0.315446	0	13.4604	4.12286
ENSMUSG00000021983	14	59638540	60197179	Atp8a2	0.0394525	0.00801498	0.00293817	0.00598262	0	0	0	0.000743492	0.00591159	0	0.00960885	0	0.00502148	0.0229391	0	0.0190446
ENSMUSG00000063895	14	60184612	60251431	Nupl1	0.00659684	0	0.00614114	0.0357269	0	0	0.0597528	0.0683755	0	0	0	0	0	0	0	0
ENSMUSG00000114797	14	60205282	60251507	Gm49336	5.63568	4.90478	4.96231	4.8855	8.35867	8.10991	7.86	8.11369	14.656	7.01634	8.05133	3.51025	6.32865	6.48909	8.09983	6.54179
ENSMUSG00000114584	14	60210974	60216419	Gm47694	0.40477	0	0.678256	1.13991	0.353389	0.295171	2.11832	1.83072	0.779799	0	0.575071	0.0881658	0.883179	0	0.513157	1.95391
ENSMUSG00000021987	14	60265228	60302370	Mtmr6	34.0843	24.7128	17.6657	17.0324	18.3292	18.2283	14.7867	15.2531	31.1961	25.3684	26.9656	32.9848	25.4631	26.7325	34.4095	28.5671
ENSMUSG00000021986	14	60373259	60388197	Amer2	0	0	0	0	0	0	0.237582	0.055609	0	0	0	0	0	0	0	0
ENSMUSG00000021990	14	60634001	60764556	Spata13	0.320749	0.0779449	0.106865	0.0767981	0.112014	0.0892515	0.159706	0.149524	0.166227	0.124732	0.3906	0.319907	0.202589	0.447152	0.0256824	0.419991
ENSMUSG00000071347	14	60768134	60780869	C1qtnf9	6.02263	5.08205	2.35219	2.24945	1.48074	1.45134	0.592196	0.652287	2.70434	0	10.643	9.04712	6.73411	5.55304	7.45981	11.9529
ENSMUSG00000021993	14	60784573	60905478	Mipep	1.30884	1.41062	0.624485	0.509413	0.779834	0.834143	1.1558	1.15082	0.850648	0.508819	1.07294	0.500293	1.04739	1.15803	2.35724	2.3251
ENSMUSG00000060548	14	60963875	61046490	Tnfrsf19	0.256105	0.206934	0.0198678	0.0462334	0.0372659	0.0583625	0.0536978	0.0553021	0.165606	0.25734	0.341117	0.273109	0.315297	0.126389	0	0.168403
ENSMUSG00000048279	14	61138457	61240695	Sacs	0.538931	0.517573	0.397349	0.322227	0.444171	0.396936	0.984984	0.995317	1.56893	0.146006	0.262519	0.826415	0.356693	0.696342	0.338889	0.604357
ENSMUSG00000035296	14	61219115	61258490	Sgcg	0.0559739	0	0.0104215	0.0363769	0.15638	0.132658	0	0	0	0	0	0	0	0.554474	0	0
ENSMUSG00000043157	14	61309753	61311936	Arl11	0.403843	0	0.563918	0	0	0	2.64183	1.90263	7.56401	2.27933	0	10.1158	0	0	12.7995	9.55972
ENSMUSG00000021928	14	61331742	61360439	Ebpl	8.00271	4.95028	5.01903	5.324	3.41967	3.30435	6.04444	5.67358	5.62247	6.16323	10.6153	7.1766	4.35696	10.833	8.21777	7.22937
ENSMUSG00000021929	14	61365211	61439874	Kpna3	2.92828	4.8357	3.36902	2.98632	5.22652	4.93486	5.42477	5.56847	8.96633	8.73025	5.25431	3.43347	3.93427	3.33096	4.06417	3.73773
ENSMUSG00000021930	14	61531993	61556886	Spryd7	5.31227	6.18096	4.54968	4.31549	5.19449	4.77777	5.52459	5.93992	4.26425	4.83362	4.38464	4.80198	2.57577	3.88953	6.12863	4.96431
ENSMUSG00000035235	14	61598247	61605946	Trim13	13.6263	5.49845	5.06335	5.33322	2.89917	3.28789	4.32158	3.99213	7.59845	11.7507	2.96317	24.5051	6.24615	12.206	12.3394	9.67311
ENSMUSG00000046168	14	61607457	61612826	Kcnrg	0	0.682323	0.840714	0.26678	0	0.0748372	0	0.0773596	1.58167	0	0	0.357655	0	0.353599	0.312252	2.81992
ENSMUSG00000103869	14	61667220	61670131	Gm37420	1.51424	0.13983	1.5506	1.1481	0	0.138029	0.609584	0.570723	1.13447	0.466173	4.30266	0.164913	3.16629	7.17388	2.87957	11.8077
ENSMUSG00000102151	14	61677443	61681494	Gm37472	12.078	5.92831	8.20487	9.66444	2.08997	2.67801	2.08069	2.05057	7.33696	9.71461	11.1527	0	3.16558	15.5824	7.86304	4.24244
ENSMUSG00000104187	14	61683510	61685656	Gm37820	0.205403	0	0.573641	0.889929	0	0	0.206722	0	0	0	0	0	0	0	1.82283	0
ENSMUSG00000048281	14	62276231	62293047	Dleu7	0	0	0.024402	0	0	0.023894	0	0	0	0.67249	0.26601	0	0	0	0	0
ENSMUSG00000021932	14	62292589	62372992	Rnaseh2b	1.30479	1.52383	1.2708	1.31234	1.18703	1.20936	2.84152	2.77919	4.37728	5.84536	3.42156	2.00616	1.97373	1.41672	2.21716	1.2367
ENSMUSG00000021933	14	62392676	62456289	Gucy1b2	0.00692931	0	0	0	0	0	0	0.0195877	0.311488	0.568869	0.260182	0	0	0	0	0
ENSMUSG00000100486	14	62463414	62566921	Gm4131	0	0	0	0.0046127	0	0	0	0	0	0	0.02593	0	0.00774329	0	0	0.00790659
ENSMUSG00000035184	14	62555737	62608486	Fam124a	12.66	14.8236	12.0344	12.0744	4.03452	4.21994	1.30357	1.48031	3.95317	2.83846	7.40323	1.96579	9.42807	10.0684	12.4269	9.29333
ENSMUSG00000035161	14	62676330	62761169	Ints6	4.5462	6.2036	5.80893	5.17184	2.99838	2.83689	3.88516	3.62769	2.02972	2.26068	4.15482	1.83902	4.66688	4.35799	1.47547	3.73314
ENSMUSG00000014547	14	62837678	62961509	Wdfy2	0.953984	1.13076	0.934477	1.01018	0.273485	0.292028	0.784568	0.771447	1.12391	0.339721	1.2571	1.00408	0.76698	0.505928	0.970258	0.687326
ENSMUSG00000054763	14	63046991	63058149	Defb42	0.75059	0	0.0367758	0	0	0	0	0	0	0.648637	0.761708	0.0430241	0.251407	0.893258	0	0.366727
ENSMUSG00000021939	14	63122462	63145923	Ctsb	509.259	439.505	324.694	321.785	360.99	359.756	237.422	240.574	629.252	667.246	825.053	902.729	435.537	390.663	595.819	487.174
ENSMUSG00000021273	14	63145150	63179578	Fdft1	10.4603	3.53509	6.97257	7.26682	10.0156	9.55836	10.36	9.9891	17.3895	16.2396	7.28908	8.67314	9.78925	7.81655	15.5338	19.4922
ENSMUSG00000035121	14	63182443	63193856	Neil2	0.270355	0	0.0359541	0.167334	0	0	0.194351	0.218353	0	0	0	0	0.24579	0	0.0489641	1.54169
ENSMUSG00000021944	14	63198922	63271692	Gata4	2.53198	3.72531	1.38718	1.57465	0.666344	0.69019	1.24973	1.14152	1.51705	1.11268	3.74357	2.1968	1.30515	1.41531	11.7264	6.51156
ENSMUSG00000035095	14	63436394	63465498	Fam167a	0.833002	2.47549	0.479375	0.475741	0.581809	0.469394	0.381068	0.228336	1.10229	0.139881	0.169068	1.17113	0	0	1.65129	1.91212
ENSMUSG00000021953	14	63492347	63509092	Tdh	0	0.461859	0.0245055	0	0	0	0	0	0.0281743	0	0	0	0	0	0	0
ENSMUSG00000035078	14	63519651	63543982	Mtmr9	5.23569	2.34212	3.17064	2.49212	0.901562	0.776156	2.8808	3.0727	4.6536	4.98245	5.62578	2.19008	4.15055	2.45784	6.20129	7.06347
ENSMUSG00000035067	14	63606503	63820809	Xkr6	0.100785	0.0474839	0.0440395	0.0423296	0.035915	0.0318732	0.0186305	0.0368237	0.0836541	0	0.0521828	0.0470417	0.00934977	0.0243614	0.00260762	0.0114563
ENSMUSG00000021958	14	63860364	63919859	Pinx1	0.985387	0.896256	1.4346	1.5087	1.75295	1.70189	2.76636	2.83435	0.959495	2.03762	1.28569	1.67027	1.2057	0.574375	1.315	0.632756
ENSMUSG00000063060	14	63943673	63950732	Sox7	30.223	36.789	7.90578	7.71057	22.9519	25.3865	8.04419	6.82531	12.03	0.833045	42.394	48.2171	30.1451	34.3575	38.0785	36.5776
ENSMUSG00000054733	14	64122625	64455903	Msra	0.461588	0.363957	0.240091	0.223482	0.24018	0.302607	0.343422	0.332746	0.637006	0.3461	0.401315	0.398998	0.0865747	0.122472	0.217979	0.207496
ENSMUSG00000060012	14	64647265	64809617	Kif13b	1.25978	1.47421	0.988252	0.94106	0.343709	0.324209	0.401675	0.429793	0.549214	0.777347	0.964344	1.4075	1.26873	0.599294	1.89314	0.874582
ENSMUSG00000021972	14	64811600	64949871	Hmbox1	0.583386	0.724178	0.643987	0.690596	0.662409	0.633485	0.55184	0.480614	0.324138	0.510343	0.786134	0.281224	0.475311	0.652178	0.274825	0.494213
ENSMUSG00000102764	14	64835855	64839259	Gm37183	13.5968	2.98945	6.14794	6.45198	2.26111	2.24272	4.04006	3.66049	1.66314	0.930201	2.10258	0.282058	9.30042	18.2652	5.74588	1.56273
ENSMUSG00000021975	14	64950045	65039832	Ints9	3.53472	4.72837	2.92493	2.99378	3.11603	3.29811	3.12262	2.86804	3.47842	5.87426	4.23972	4.82271	3.99461	3.26149	4.6306	4.0105
ENSMUSG00000021978	14	65052060	65149855	Extl3	1.88857	1.56499	0.864369	0.825078	1.33796	1.29421	1.29737	1.5247	1.26875	0.716941	1.28075	0.726512	1.45471	0.630915	4.07999	2.07118
ENSMUSG00000007989	14	65192449	65262463	Fzd3	1.20879	1.52902	0.433706	0.429616	1.04985	0.872308	0.779356	0.777131	1.36114	0.839898	1.24587	0.479967	0.921523	1.93876	0.630551	1.1046
ENSMUSG00000034522	14	65358389	65398930	Zfp395	1.98972	1.62653	0.374504	0.388637	0.370212	0.396439	1.4882	1.59822	1.02406	0.256627	1.54474	2.10777	2.01651	0.690719	1.87466	1.07999
ENSMUSG00000045731	14	65400673	65425472	Pnoc	0.213296	0	0	0	0	0	0	0	0	0	0	0	0	0	0.112671	0
ENSMUSG00000022031	14	65530449	65593075	Elp3	7.81979	9.35942	4.74387	4.81823	5.29089	5.42784	9.99512	9.65638	9.43918	14.2653	9.79274	7.05997	7.69797	5.49449	11.047	8.4745
ENSMUSG00000061356	14	65598546	65648531	Nuggc	0.105822	0	0	0	0	0	0.0177503	0	0.0849455	0	0	0.11525	0	0	0	0
ENSMUSG00000022032	14	65666403	65764826	Scara5	37.2886	40.0745	18.8114	18.3076	10.0254	10.0713	1.25754	1.40526	6.44709	1.67291	3.7041	0.521897	4.30372	2.15553	9.19806	6.50649
ENSMUSG00000022033	14	65805837	65817822	Pbk	2.75841	0.950957	1.1641	2.19104	0.995415	1.20691	20.7654	20.9665	52.0786	53.2169	16.9822	3.12431	3.44401	2.41566	1.81846	0.0341421
ENSMUSG00000022034	14	65819038	65833994	Esco2	1.35575	0	0.219494	0.127694	0	0	3.88572	3.66578	14.6681	22.4417	3.31993	6.90114	0	0	0	0.191519
ENSMUSG00000022035	14	65837302	65866607	Ccdc25	10.9804	9.00066	14.5907	15.3637	12.0817	12.2851	12.1408	12.3873	19.9948	20.9308	9.75395	12.3026	15.5073	18.6575	14.0923	12.7066
ENSMUSG00000034463	14	65919394	65953935	Scara3	15.7477	7.89552	2.07899	2.36367	3.39817	3.51304	1.24581	1.0221	8.95997	6.99318	11.0209	6.28205	7.93572	6.11461	31.3705	13.1734
ENSMUSG00000022037	14	65968483	65981547	Clu	61.1052	40.0064	25.0654	28.6892	20.5912	19.3458	7.43676	7.47135	15.7452	12.5689	88.1018	74.4861	71.1054	75.3125	76.2271	64.5238
ENSMUSG00000022040	14	66084374	66124500	Ephx2	1.14247	0.608648	0.204528	0.17848	0.0191816	0	0.0442232	0.0931589	1.59901	2.59281	3.38898	2.10564	2.22712	4.83773	2.25615	1.31551
ENSMUSG00000059456	14	66153257	66281052	Ptk2b	0.0551876	0.00318513	0.083485	0.0784568	0.165626	0.251529	0.197868	0.175504	0.391318	0.070792	0.297527	0.428242	0.558176	0.460523	0.686537	0.649997
ENSMUSG00000022043	14	66297031	66311424	Trim35	132.731	109.305	42.2518	45.4127	77.0857	78.4172	72.1857	73.0091	73.7184	69.613	93.4863	51.0648	131.028	80.3945	157.247	135.1
ENSMUSG00000022044	14	66344296	66361680	Stmn4	32.3293	8.59325	24.7614	24.938	16.0719	16.4335	13.1424	11.7789	8.25015	2.21176	4.16857	2.56821	2.4205	7.01661	2.0895	6.61432
ENSMUSG00000045875	14	66635251	66771168	Adra1a	0.0616191	0.0239584	0.00905725	0.00702556	0	0	0	0.00611173	0	0	0.105317	0.0777046	0	0	0	0
ENSMUSG00000022048	14	66802864	66868688	Dpysl2	140.447	109.559	102.698	99.6978	35.5	33.8843	89.7035	91.2413	49.4111	38.4627	71.5524	67.8479	80.3749	128.453	156.771	111.319
ENSMUSG00000046204	14	66911170	66921023	Pnma2	0	0.371805	0	0	0	0	0.360195	0.042154	0	0	0	0	0	0	0	0
ENSMUSG00000022051	14	66985239	67008877	Bnip3l	73.9567	85.2729	100.789	98.002	68.8831	68.4004	129.251	132.398	89.0147	53.0458	75.6578	99.6559	79.155	92.3414	76.337	59.48
ENSMUSG00000022052	14	67014056	67072444	Ppp2r2a	12.4414	11.7258	14.611	13.664	18.1123	18.0779	15.0894	14.5258	9.17894	8.32049	10.0209	7.58063	11.8669	12.2255	11.9445	12.4746
ENSMUSG00000022053	14	67233292	67430918	Ebf2	11.8593	12.7164	6.65684	6.66308	2.42246	2.4052	3.21451	3.34585	6.68662	6.19373	6.63201	5.19109	6.79307	4.72634	6.86284	6.72513
ENSMUSG00000048922	14	67676331	67715841	Cdca2	0.680548	0.247255	0.37389	0.2296	0.243508	0.25424	1.21264	1.38763	9.03913	3.9155	0.758559	0.88698	0	0.912957	0.325311	0.341771
ENSMUSG00000034327	14	67715937	67742310	Kctd9	6.16741	7.50098	6.58157	5.53971	4.21715	4.92101	5.51734	5.89006	10.5364	5.31705	5.71599	4.07743	1.68666	12.5614	5.9966	4.68572
ENSMUSG00000015812	14	67745181	67749439	Gnrh1	0.103521	0.19119	1.15644	1.00916	0.542283	0.849274	0.625117	0.877899	0.221596	0.106234	0	0	0	0	0	0
ENSMUSG00000044447	14	67752135	67933442	Dock5	0.260139	0.242466	0.20822	0.223836	0.227117	0.230478	0.579895	0.540636	0.437152	0.0124745	0.367615	0.781098	0.384592	0.468578	0.246577	0.291141
ENSMUSG00000022054	14	68082590	68124846	Nefm	0.198199	0.279351	0.602077	0.474554	0.118396	0.0855786	0.157477	0.0982922	0.0223295	0.299735	0	0	0	0	0.251271	0
ENSMUSG00000022055	14	68083863	68089095	Nefl	0	0	0.784298	0.456276	0	0	2.11977	2.46094	7.57442	2.68017	0	2.47739	0	0	4.37919	0
ENSMUSG00000014813	14	69029238	69041804	Stc1	8.83974	9.26424	5.19217	5.81325	38.2206	37.0593	35.6213	35.4989	4.65546	5.86758	8.29431	14.5555	7.97275	25.8724	6.27047	6.74066
ENSMUSG00000034248	14	69241848	69285112	Slc25a37	1.61997	1.3454	3.84129	3.6197	2.77529	3.01834	5.52685	5.72173	2.02826	0.846889	0.50663	0.821113	1.57466	1.56875	2.46709	2.28885
ENSMUSG00000103065	14	69277601	69282140	Gm20236	0	0	0.904042	0.841501	0	0	0.195472	0.183011	0.311816	2.29211	0	0	0.882887	0.418257	0	0
ENSMUSG00000047977	14	69289344	69294299	Synb	0	0	0	0	0	0	0	0	0	0.365161	0	0	1.6984	0	0	0
ENSMUSG00000095463	14	69337174	69367270	Entpd4	3.50046	3.63818	1.28165	1.69746	2.5702	2.84369	3.11021	3.22935	5.64328	6.0571	7.8775	1.94603	5.23298	6.98616	8.35568	3.91573
ENSMUSG00000093954	14	69363504	69503362	Gm16867	0	0.0727602	0.0762842	0.0307242	0.0385231	0.00861877	0.111019	0.0445463	0.229382	0.0970291	0	0.0034325	0.180517	0	0.199784	0
ENSMUSG00000102660	14	69395504	69397771	Gm38378	1.16664	0.538655	1.44806	1.26364	1.35806	1.41791	0.97844	1.4657	0	0.399068	0	0	0	0.209359	0	0
ENSMUSG00000103720	14	69495851	69500390	Gm37094	0	0	0.904042	0.841501	0	0	0.195472	0.183011	0.311816	2.29211	0	0	0.882887	0.418257	0	0
ENSMUSG00000098773	14	69508632	69512549	Gm27179	0	0	0	0	0	0	0.113256	0	0	0	0	0	1.12539	0	0	0
ENSMUSG00000022066	14	69555424	69585520	Entpd4b	2.60704	3.21891	1.28165	1.69746	2.5702	2.84369	3.11021	3.22935	5.64328	4.40379	5.38048	1.94603	4.00796	4.57334	7.48297	3.39907
ENSMUSG00000034205	14	69609068	69695834	Loxl2	6.36049	5.273	9.68093	10.224	3.74346	3.76489	14.3723	13.9204	32.3904	33.3916	24.0247	19.4645	4.20298	5.10359	6.06063	8.68698
ENSMUSG00000104371	14	69613779	69616046	Gm37513	1.16664	0.538655	1.44806	1.26364	1.35806	1.41791	0.97844	1.4657	0	0.399068	0	0	0	0.209359	0	0
ENSMUSG00000034194	14	69697307	69707584	R3hcc1	17.1565	18.8531	6.98748	7.38679	13.2187	14.3486	13.2522	13.4582	28.875	29.05	38.8258	31.017	18.9121	20.4127	32.4628	40.5331
ENSMUSG00000034190	14	69717000	69732541	Chmp7	35.0003	36.7992	13.5717	14.6543	15.6254	16.1589	19.8676	18.3071	24.4374	11.4097	34.2811	17.6073	28.9063	26.6612	51.0967	35.4401
ENSMUSG00000022074	14	69767472	69784411	Tnfrsf10b	2.36804	3.31614	2.01066	1.94485	6.52041	5.62175	6.96642	6.30163	5.70958	6.46243	10.8272	6.14992	1.77435	3.13815	4.09083	3.64769
ENSMUSG00000022075	14	69784990	69805636	Rhobtb2	2.47661	0.926623	0.457131	0.485633	1.36072	1.26499	1.54708	1.83068	1.98802	1.05166	2.23163	1.97643	2.56214	4.1379	2.03003	2.00177
ENSMUSG00000022085	14	69840420	70059918	Pebp4	0.00602458	0	0.00934734	0.00435035	0	0	0	0	0.0042987	0	0	0	0	0	0	0
ENSMUSG00000033730	14	70077203	70082614	Egr3	20.3656	22.041	47.1695	38.471	32.2182	35.8658	34.27	31.7015	19.5303	18.7257	22.5687	28.1242	34.8085	41.4885	35.9401	32.1396
ENSMUSG00000022089	14	70100105	70138206	Bin3	8.37603	8.53594	7.85127	7.6189	7.6966	7.46635	7.39355	7.8052	11.9242	8.00188	8.13614	8.39142	7.53081	6.80143	10.9563	7.62519
ENSMUSG00000033712	14	70138164	70153811	Ccar2	7.46536	4.42241	1.80953	1.61722	2.21356	2.05433	2.89191	3.39771	7.9298	5.23258	7.60452	13.2541	3.27826	1.91097	19.1788	14.2526
ENSMUSG00000044551	14	70154405	70159502	9930012K11Rik	3.37276	4.79157	1.61014	1.59243	0	0	0.522218	0.814879	4.72056	0	10.0049	0.376741	11.0859	0.93117	4.38554	13.5675
ENSMUSG00000022090	14	70164218	70177681	Pdlim2	121.863	115.797	55.8993	53.5501	24.3259	25.0995	28.9313	25.6061	127.59	86.3494	160.615	150.869	136.18	167.101	230.289	158.869
ENSMUSG00000022091	14	70180468	70211989	Sorbs3	17.9696	11.8158	4.17882	4.33203	6.11671	6.74321	2.67405	2.58264	15.476	10.8634	15.7949	16.0523	15.0528	11.5489	47.9208	38.5684
ENSMUSG00000022092	14	70217865	70289471	Ppp3cc	0.504778	0.0738984	1.10027	1.19352	1.8703	1.80683	1.43113	1.4907	0.368958	0.410613	0.412302	0.0536338	0.324596	2.84349	0.593119	0.788603
ENSMUSG00000022094	14	70303469	70351425	Slc39a14	1.02946	0.721468	7.26463	6.11294	14.3083	14.6624	12.6271	12.4025	4.53519	5.20672	3.41397	4.1043	2.67407	2.46434	2.5986	2.57687
ENSMUSG00000033644	14	70372477	70429383	Piwil2	0.023238	0.0214587	0.209117	0.151022	0.101441	0.127094	0.202689	0.248158	0.505719	0.548478	0.00786074	0.0253082	0.739429	0.483742	0.127662	0.0862883
ENSMUSG00000000776	14	70438757	70443447	Polr3d	47.9328	50.5984	42.4344	43.6726	82.0555	84.7295	74.8203	67.3937	59.5507	71.7577	53.6025	56.9115	45.1155	69.1181	50.8783	51.7381
ENSMUSG00000003469	14	70457476	70468832	Phyhip	1.16448	0.250908	0.325211	0.336349	0.372776	0.849175	0.312522	0.219449	0.913977	0.039833	1.96955	1.31049	1.65858	3.42714	4.13363	0.972898
ENSMUSG00000022098	14	70474558	70520234	Bmp1	15.4986	13.9377	14.2843	14.1846	7.79353	6.86148	12.5096	11.6576	23.2398	19.054	28.2148	27.1162	20.5916	21.6963	32.9845	19.0191
ENSMUSG00000033595	14	70530685	70538324	Lgi3	2.25042	0.639419	0.429737	1.00002	0	0	0.464589	0.326229	8.52276	2.42782	4.04049	9.42655	0.57706	0.621309	1.02416	3.21398
ENSMUSG00000033589	14	70545251	70548933	Reep4	33.9993	23.6576	11.3675	12.578	14.7372	15.0594	13.9762	14.2133	65.603	74.6944	36.8112	49.1536	36.6785	20.3665	38.2468	42.8975
ENSMUSG00000022096	14	70552212	70573548	Hr	3.94599	1.92686	5.01968	4.52026	2.6695	2.73065	1.8921	1.92721	1.06137	0.826837	1.78208	1.71001	1.27721	2.78061	7.9623	3.89325
ENSMUSG00000045211	14	70577637	70582688	Nudt18	87.9668	34.4105	23.8034	21.6463	11.4286	9.62541	19.0589	19.2418	60.3383	78.5399	137.801	69.8567	73.8648	60.4195	126.679	135.615
ENSMUSG00000022095	14	70583296	70599835	Fam160b2	1.09272	0.270723	0.34735	0.288679	0.279224	0.413001	0.992449	1.07986	0.114101	0.902553	1.37937	1.79962	0.0242301	1.57833	5.91299	3.4885
ENSMUSG00000022099	14	70601263	70636048	Dmtn	5.89246	5.05514	1.20325	1.34511	1.64845	1.90591	0.586653	0.608956	0.976514	1.87257	1.14451	1.13167	2.73037	1.61003	11.0529	5.17594
ENSMUSG00000022101	14	70636203	70642268	Fgf17	0	0	0	0	0	0	0.365725	0.410892	0	0	0	0	0.0660746	1.17383	0	0.134936
ENSMUSG00000047911	14	70647302	70659244	Npm2	0	0	0.0343615	0.0399805	0.161129	0.16823	0.0371483	0	0	0	0	1.04519	0	0	0.140385	0.0342651
ENSMUSG00000022100	14	70654246	70766628	Xpo7	2.36906	1.83996	1.42037	1.45296	1.99985	2.2453	2.2698	2.2101	2.87562	1.36449	2.80617	1.38403	2.46047	1.60484	2.91393	2.97113
ENSMUSG00000022102	14	70766036	70778495	Dok2	0	0	0.29642	0.306571	1.51354	1.12875	0.961382	1.20013	2.27199	3.04975	4.52386	10.1338	0	1.40949	0	0.722551
ENSMUSG00000022103	14	70890120	70979838	Gfra2	1.23319	0.716834	0.475666	0.526842	0.471839	0.398586	0.707086	0.745339	0.399643	1.00837	1.14177	0.984546	0.343935	0.301536	0.660244	0.228044
ENSMUSG00000033487	14	72537946	72710003	Fndc3a	5.94106	6.84884	3.71334	3.73229	8.8059	8.64053	3.85465	4.17379	6.04882	3.95932	6.04986	4.45864	4.53714	5.22182	5.17069	6.31662
ENSMUSG00000022106	14	73123037	73207843	Rcbtb2	4.56876	6.4268	1.99351	1.98171	2.24626	2.11783	2.11858	2.32145	6.34741	7.39273	6.3507	4.89086	7.01249	6.67104	5.08049	5.24483
ENSMUSG00000022105	14	73183673	73325822	Rb1	0.849655	1.05377	0.652399	0.651603	0.690362	0.678389	0.455643	0.435362	0.789898	0.518695	0.594757	0.530217	1.12767	0.971612	0.526792	0.898131
ENSMUSG00000033446	14	73237895	73243294	Lpar6	61.4777	67.627	64.5272	66.3243	38.9188	37.7317	35.9895	34.8492	63.5271	45.4103	101.661	80.1142	58.0442	100.479	39.3322	57.7525
ENSMUSG00000022108	14	73362226	73385289	Itm2b	1414.2	1336.61	780.639	782.137	319.296	318.681	190.988	193.634	564.955	430.121	789.638	610.533	869.929	977.449	1124.95	1019.76
ENSMUSG00000022109	14	73510025	73518849	Med4	35.6672	24.3101	36.1795	33.8715	39.775	38.295	49.3196	50.8354	44.1089	45.06	32.799	26.7125	34.9242	28.6685	31.2219	25.2732
ENSMUSG00000033405	14	73518877	73548242	Nudt15	1.02074	2.00992	0.433192	0.373958	0.511111	0.54732	0.483432	0.565767	0.176726	1.87931	1.23389	1.02993	0.955285	0.565694	0.628003	0.724606
ENSMUSG00000022110	14	73525319	73596142	Sucla2	23.6445	20.4893	26.6811	26.4128	20.3769	20.1459	30.6428	30.3959	20.3571	22.1372	18.1713	12.6552	17.292	28.059	20.3574	16.7726
ENSMUSG00000034997	14	74640840	74709494	Htr2a	0.115569	0.320161	0.035862	0.0556351	0.0840826	0.158019	0.452322	0.369038	0.474156	0	0.430031	0.405565	0	0.0138264	0	0
ENSMUSG00000021996	14	74732297	74750765	Esd	40.2414	42.6263	63.4581	61.8395	116.027	113.482	213.189	212.53	83.7133	97.1407	69.3705	51.1048	38.1039	53.8661	44.4811	41.5885
ENSMUSG00000068015	14	74754675	74947876	Lrch1	0.481403	0.522496	0.252747	0.261952	0.298787	0.293238	0.188287	0.21283	0.158724	0.16155	0.847409	0.608772	0.493665	1.0416	0.861956	1.10346
ENSMUSG00000034959	14	75016027	75052532	Rubcnl	0.156974	0	0.0449631	0.0392368	0	0	0.0121524	0	0	0	0	0	0	0.0260029	0	0
ENSMUSG00000021998	14	75131101	75230842	Lcp1	0.35797	0.289751	1.0203	0.938226	1.70155	1.5147	1.51224	1.57408	6.3004	9.4876	12.9478	15.3826	3.18212	3.79728	0.593896	2.74461
ENSMUSG00000022000	14	75284373	75344426	Zc3h13	9.71093	8.75727	11.6708	10.7967	8.6833	8.71139	9.93581	9.7243	6.77975	8.0898	11.8883	6.49911	12.2119	15.3166	9.80808	12.2036
ENSMUSG00000034893	14	75702350	75754558	Cog3	4.002	4.27252	3.82772	4.24332	4.35643	4.52534	5.23431	5.12338	2.56637	2.10541	2.99027	3.18154	4.39828	4.35454	5.10575	4.1932
ENSMUSG00000022003	14	75760117	75787037	Slc25a30	6.36957	4.98976	14.2828	13.763	7.70538	7.17929	9.26141	9.05671	5.43281	7.10777	2.89132	9.13046	4.65945	14.3514	3.50824	2.44726
ENSMUSG00000060126	14	75845093	75848525	Tpt1	749.17	862.359	1251.12	1292.39	953.691	963.878	1270.25	1292.5	993.731	987.195	906.246	772.968	623.533	880.089	865.923	842.114
ENSMUSG00000067995	14	75896937	76010865	Gtf2f2	1.10655	1.08256	1.39029	1.35781	3.32726	3.32577	2.79193	2.76342	2.11192	1.2348	1.23288	1.54223	0.816061	0.958167	1.20665	1.07751
ENSMUSG00000046523	14	75955009	75966206	Kctd4	0	0.290823	0.183239	0.596968	0.27496	0.574155	0.35658	0.111283	0.0421343	0	1.75781	1.88647	0	0	0.798539	0
ENSMUSG00000022008	14	76086236	76110760	Gpalpp1	9.45432	9.87567	4.33368	4.43883	6.51234	6.19315	7.43475	7.21483	7.0986	10.6427	8.86475	7.39943	7.46775	10.4894	8.97807	10.5285
ENSMUSG00000022009	14	76110891	76137379	Nufip1	6.0075	4.41036	4.43063	4.0376	11.565	10.9521	8.92676	8.342	6.80381	8.07756	5.2521	3.09917	2.98045	7.00602	3.88192	3.16689
ENSMUSG00000022010	14	76414961	76507765	Tsc22d1	46.9701	47.0361	21.1575	21.6025	5.55672	5.69771	8.87689	9.1121	36.5206	23.9615	59.6968	49.1991	63.5417	59.0536	49.094	53.3163
ENSMUSG00000052584	14	76532814	76556889	Serp2	0.933769	0.608663	0.1534	0.178485	0.143866	0.100137	0.534376	0.327789	0.195962	0	0.743216	0.378866	0.199747	1.55742	0.533875	0.662868
ENSMUSG00000044350	14	77024200	77036904	Lacc1	0.902129	0.0640812	0.710609	0.563736	0.333221	0.347907	1.81584	1.50392	1.89395	2.06517	1.61972	8.50237	0.725525	4.52052	0	0
ENSMUSG00000034795	14	77036772	77112257	Ccdc122	0.251098	0.102455	0.212008	0.246677	0.17334	0.239532	0.423143	0.418177	1.21249	0.934829	0.314077	0.362503	0.33977	0.194915	0.118451	0.0650503
ENSMUSG00000022012	14	77156763	77721760	Enox1	0.168517	0.113829	0.0624599	0.0481675	0.0510853	0.0533367	0.0329776	0.0448427	0.0935211	0.00960734	0.083923	0.00169935	0.0510683	0.0487221	0.0692357	0.178163
ENSMUSG00000022013	14	77820681	77875125	Dnajc15	3.72429	3.14008	2.23849	2.24499	2.48106	2.70849	6.51862	6.53027	4.09006	6.82952	3.72194	3.61519	2.20819	4.00135	3.69514	2.37501
ENSMUSG00000022014	14	77904239	78002657	Epsti1	0.0313516	0	0	0	0	0	0.040568	0.0126606	0.359521	0.744575	0.299979	0.170723	0.0814368	0.159141	0	0
ENSMUSG00000022015	14	78277445	78308043	Tnfsf11	0.0864359	0	0.764417	0.780193	0.503092	0.551528	0.695927	0.719433	1.18723	1.41921	0.467819	0	0.432201	0.10858	0.219162	0
ENSMUSG00000022016	14	78492246	78536808	Akap11	8.53654	11.7741	5.2672	5.04639	5.078	5.16656	4.47985	4.96787	10.5129	7.03456	8.91394	7.28249	9.80228	10.459	8.40211	9.99982
ENSMUSG00000034731	14	78558750	78732776	Dgkh	0.39007	0.673627	0.709743	0.724294	0.641305	0.694966	0.731616	0.651563	0.357847	0.69141	1.02818	0.300684	0.559574	0.780002	0.308273	0.164594
ENSMUSG00000115087	14	78597770	78600476	Gm48998	0	1.95549	1.21314	1.41152	0.142217	0	0.655764	1.84188	1.39476	0.668652	0	0	0.148094	0	2.06514	0
ENSMUSG00000058997	14	78849052	79202310	Vwa8	0.149736	0.335307	0.206765	0.172999	0.169947	0.189948	0.20972	0.231623	0.287134	0.348293	0.387481	0.376431	0.294949	0.186753	0.357515	0.171435
ENSMUSG00000071262	14	79212355	79247369	Zfp957	0.0251782	0.209253	0.0585972	0.109087	0	0	0.0253398	0.0355867	0.013474	0	0	0	0.0457808	0	0	0.116866
ENSMUSG00000022018	14	79288756	79301645	Rgcc	18.1598	35.8125	75.9308	73.5303	80.8556	79.5871	47.8078	48.8204	27.6354	11.792	19.2617	41.1567	47.5394	31.9996	23.7163	29.7157
ENSMUSG00000022020	14	79325269	79390778	Naa16	3.36438	2.18717	2.49931	2.45614	3.842	3.62491	4.19185	3.5442	1.30351	0.828607	2.1373	1.23846	1.98203	1.5432	2.38002	1.18056
ENSMUSG00000022022	14	79397772	79423587	Mtrf1	2.15146	3.35852	1.28754	1.18368	2.47467	2.21018	2.8183	3.21785	2.99716	3.85495	5.28505	2.52909	3.25996	6.23263	2.74922	1.39489
ENSMUSG00000043881	14	79426511	79431036	Kbtbd7	30.2955	48.4854	14.3281	14.0332	24.4087	23.9749	6.76466	5.23195	14.805	9.79661	13.6421	14.5345	40.827	36.2912	38.9018	53.0821
ENSMUSG00000075502	14	79451835	79454818	Kbtbd6	1.77322	0	1.23805	0.80028	1.67714	1.48167	3.27179	2.22779	2.37233	3.79101	0	0	0	0	1.68604	2.33198
ENSMUSG00000022023	14	79459937	79481520	Wbp4	15.4195	9.84464	17.8336	16.038	13.4265	12.6779	21.171	20.6296	14.864	14.3984	16.0832	15.1917	10.3792	18.6258	13.1532	12.6457
ENSMUSG00000036461	14	79481194	79582494	Elf1	5.46097	3.93784	6.46911	6.08945	5.0223	5.19208	2.68452	2.63639	3.69785	2.71049	4.23036	3.94286	3.91248	5.90812	3.88918	3.10632
ENSMUSG00000022024	14	79587691	79635196	Sugt1	13.241	12.1586	14.2612	13.5179	11.6493	12.0781	18.3221	18.2732	24.3511	19.9677	14.5577	16.4821	13.9865	18.4032	16.269	12.7569
ENSMUSG00000022025	14	79637690	79662170	Cnmd	7.22052	19.3545	18.1705	19.367	3.63146	3.49606	2.35585	2.25656	3.66168	0.683689	0.18273	2.94156	0.753029	2.28778	2.30562	2.15629
ENSMUSG00000036422	14	79766775	79771312	Pcdh8	0	0	0.361776	0.420936	0.33929	0.354244	0	0.549275	0	0	0	0	0	0	0	0
ENSMUSG00000022026	14	79984081	80023139	Olfm4	0	0	0	0.012224	0.374416	0.277757	0.0113581	0.021268	0	0.0115813	0	0	0	0	0	0
ENSMUSG00000035566	14	84443563	84539002	Pcdh17	0.221693	0.345462	0.154784	0.0900475	0.310488	0.298912	0.0650755	0.0652789	0.331197	0	1.45766	0.789717	0.373705	0.278488	0.550402	1.0633
ENSMUSG00000022021	14	86655367	87141235	Diaph3	0.0580627	0.0611569	0.0244922	0.0363587	0.0174255	0.0256363	0.11048	0.0983076	0.453457	0.767144	0.163879	0.131411	0.0263935	0.087916	0.0586584	0.132224
ENSMUSG00000022019	14	87416639	87545504	Tdrd3	3.52321	2.62171	2.29906	2.12297	1.48125	1.63695	1.59734	1.79526	1.53397	2.45715	2.37087	1.87011	3.10356	5.38832	3.31745	4.54713
ENSMUSG00000115184	14	87492953	87495153	Gm49197	0	0	0	0	0	0	0	0	0	0	1.4233	0	0	4.74618	0.762038	0
ENSMUSG00000050505	14	88464743	88471396	Pcdh20	2.71645	3.7321	1.91202	2.29645	0	0	0.0666804	0	0.212736	0	0.403418	0	0	1.56946	0.0839964	0
ENSMUSG00000055421	14	93013410	93890679	Pcdh9	2.48166	2.65309	2.31584	2.33099	1.07477	1.05481	0.916813	0.893402	1.39178	1.47676	2.3374	2.10243	2.19359	2.42971	1.75496	2.0528
ENSMUSG00000115447	14	93311137	93313156	Gm48964	0.436646	0.806426	0.609725	0.709431	0.190609	0	0	0	0.467338	0.448087	0	0	0.198486	2.35076	0	0
ENSMUSG00000115023	14	93618846	93623029	Gm48967	1.47529	4.08698	0.686687	0.456559	0	0	0.318163	0	1.01506	0	0.962445	0	0.287408	8.3963	0	0.097823
ENSMUSG00000115471	14	93797141	93801173	C230086J09Rik	3.38904	1.5143	3.86734	3.3156	0.668125	0.697571	0.220052	0.515059	1.87214	0	3.88301	2.14314	3.57806	23.0717	7.2071	3.55203
ENSMUSG00000055639	14	97786853	98169765	Dach1	0.0333837	0.0212604	0.015003	0.0162095	0.00703525	0.00944397	0.00231711	0	0.0197133	0	0.0175232	0	0.0272107	0.101639	0	0.00427454
ENSMUSG00000060377	14	98993870	98994318	Rpl36a-ps1	1.96783	1.81716	0	2.13146	2.57706	0.896878	2.9707	1.85421	4.2123	5.04848	6.98942	3.2147	4.47257	4.23766	0	1.82676
ENSMUSG00000033186	14	99034544	99046134	Mzt1	53.6635	51.8375	39.9015	37.5696	47.4824	44.0976	44.4773	46.1931	40.5428	63.812	50.7918	54.6749	46.5055	68.4285	51.688	41.6255
ENSMUSG00000022070	14	99046222	99074540	Bora	2.13252	2.32859	2.07215	2.27613	1.39976	1.56078	3.52481	3.65211	5.38118	8.86541	4.29663	4.37376	1.96706	2.22912	1.87473	1.87849
ENSMUSG00000033166	14	99075206	99099770	Dis3	7.94951	11.7487	11.4597	10.9818	19.9596	20.2013	21.076	20.73	6.35721	8.30512	8.44968	1.21169	7.08037	6.80123	8.32645	6.04695
ENSMUSG00000022064	14	99099424	99254493	Pibf1	1.82209	1.67995	0.777985	0.686602	0.751966	0.645187	0.898298	0.926742	0.997899	1.14932	1.70484	1.17021	1.66945	1.4171	0.933368	1.59646
ENSMUSG00000005148	14	99298691	99315036	Klf5	4.71942	2.19149	3.43941	3.30079	5.22695	4.81817	1.41135	1.75336	1.01023	1.43909	0.519984	0	2.57436	2.7876	2.97449	1.12657
ENSMUSG00000072294	14	99870632	100284679	Klf12	0.193757	0.283129	0.163525	0.182193	0.00185892	0.00194085	0.041786	0.0421315	0.241559	0.071012	0.326271	0.233047	0.197445	0.218941	0.458889	0.65424
ENSMUSG00000033083	14	101442360	101609191	Tbc1d4	1.63814	1.15161	0.846117	0.80132	0.106111	0.0818867	0.571712	0.609954	2.14919	2.07692	1.73748	1.04455	1.43164	1.21193	1.08864	1.55994
ENSMUSG00000075486	14	101632981	101640686	Commd6	78.3189	75.0693	84.9448	83.468	52.4442	54.4426	79.5703	80.8586	67.047	85.6546	82.0334	66.2306	47.8498	88.7637	64.5499	74.4037
ENSMUSG00000022111	14	101653967	101696125	Uchl3	8.1555	7.75312	13.9189	13.6355	19.9823	21.5588	29.0222	29.4971	11.8398	12.4679	7.72454	4.74847	5.38024	10.5376	6.97242	5.41605
ENSMUSG00000033060	14	101729957	101934710	Lmo7	0.118404	0.236569	0.180369	0.17955	0.189833	0.180538	0.0433327	0.0243421	0.0391703	0.119298	0.32115	0.215703	0.362082	0.340746	0.231989	0.333745
ENSMUSG00000098557	14	102976581	102982637	Kctd12	22.0543	39.1181	31.3044	33.5064	7.87982	9.42136	12.5264	12.6194	21.579	21.2876	62.0461	51.6844	26.5353	30.4865	17.0712	12.6353
ENSMUSG00000022126	14	103046977	103056573	Acod1	0	0	1.15458	0.895586	2.20573	1.71674	1.9879	0.86566	0	0	0	1.30071	0.91875	0	0	0
ENSMUSG00000022125	14	103070216	103077628	Cln5	104.787	125.43	78.4482	71.952	70.9763	71.2856	76.7305	79.1798	70.2066	42.9641	105.856	51.2317	102.348	120.639	128.624	117.922
ENSMUSG00000022124	14	103080239	103099566	Fbxl3	19.9335	22.1982	28.5778	27.5939	22.4807	21.4757	18.7761	20.7167	12.1075	8.63635	16.1089	10.3578	28.3445	35.0186	23.4495	21.1086
ENSMUSG00000033004	14	103113411	103346814	Mycbp2	2.81395	3.10075	3.6375	3.79661	2.95634	2.83185	2.64575	2.64792	2.72067	1.51748	3.49191	1.90871	3.32402	3.98356	2.72228	2.20548
ENSMUSG00000022123	14	103513342	103612797	Scel	0	0.00409274	0	0	0.0696508	0.0323202	0	0	0.0664109	0.386599	0.355322	1.09571	0.0483526	0.935348	0	0.00411436
ENSMUSG00000022122	14	103814625	103844402	Ednrb	3.2567	1.02523	2.88014	2.54942	17.3441	17.2449	5.37826	5.99784	2.43993	5.5903	5.12265	8.68972	5.38325	19.4138	4.14753	6.15639
ENSMUSG00000048349	14	104461676	104467999	Pou4f1	0	0	0.45428	1.05713	0.365181	0.699006	0.491123	0.525502	0	0	1.27342	0	0	0	0.441901	0
ENSMUSG00000022120	14	104477536	104522645	Rnf219	2.88267	2.07542	0.782319	0.920833	1.77452	1.84382	1.74071	1.61132	1.87209	2.07575	2.73695	2.07524	1.86561	2.90395	2.76261	3.32914
ENSMUSG00000022119	14	105106751	105177327	Rbm26	2.8855	2.80298	4.54672	4.10636	4.47679	4.57162	3.69603	3.87237	2.93458	3.03801	2.57964	2.27869	3.55453	5.37993	1.39359	1.3915
ENSMUSG00000053253	14	105258573	105309298	Ndfip2	15.1465	16.7231	13.5824	14.034	18.049	17.9573	13.5558	13.4941	9.2449	6.39389	11.7111	6.84249	12.4114	17.5063	17.054	10.374
ENSMUSG00000022114	14	105891947	105896819	Spry2	75.1847	122.982	174.851	191.782	181.361	165.355	125.93	135.038	73.0133	64.6205	54.9972	48.6763	63.1712	140.573	36.3605	42.4984
ENSMUSG00000045871	14	110748580	110755149	Slitrk6	1.07363	0	0	0	0	0	0	0	0.143638	0	0	5.70024	3.17226	3.75706	0	0
ENSMUSG00000033214	14	111675097	111683141	Slitrk5	0	0	0	0	0.143526	0.149851	0.330899	0.103268	0	0	0	0	0	0	0	0
ENSMUSG00000058126	14	113314608	113316754	Tpm3-rs7	17.6646	10.6218	11.2816	10.4567	10.5804	13.668	401.867	383.409	26.8206	25.0833	13.3405	14.0932	15.3126	13.2698	14.0618	15.0635
ENSMUSG00000022112	14	115092215	116525179	Gpc5	0	0	0.00200453	0.000999565	0	0	0	0	0	0	0	0	0	0	0	0
ENSMUSG00000058571	14	116925315	117976544	Gpc6	0.831917	0.847984	0.577324	0.547741	0.542906	0.524024	0.27135	0.274597	0.709981	0.79003	1.44338	0.790492	1.01326	1.70798	1.61339	1.36511
ENSMUSG00000022129	14	118012790	118052244	Dct	0	0	0.104006	0.0121014	0.0292624	0.0203681	0.0449764	0.0631637	0.0956614	0	0.124716	0.0121677	0.243773	0.0120296	0	0
ENSMUSG00000022130	14	118111911	118132755	Tgds	23.7273	13.1424	17.5013	17.7977	16.8381	16.5393	31.0946	30.3677	32.4568	29.6007	26.0531	24.8046	17.9953	33.3353	12.4398	18.6104
ENSMUSG00000022131	14	118137158	118163261	Gpr180	25.3976	17.4806	12.4976	13.1877	15.9373	16.024	30.6593	30.646	24.7791	23.9143	32.937	23.1176	26.0222	42.1107	25.9258	28.1073
ENSMUSG00000032849	14	118482692	118706219	Abcc4	0.459475	0.469819	0.363483	0.371659	0.399428	0.43321	0.371131	0.380918	0.565643	0.378425	0.406244	0.219062	0.11474	0.252674	0.54501	0.527219
ENSMUSG00000022132	14	118787908	118875489	Cldn10	0.38754	0.45082	0.196783	0.21806	0.0439411	0.0275266	0.0455878	0.0569087	0.145443	0.366705	0.102151	0.252142	0.375205	0.417277	0.0765684	0.25697
ENSMUSG00000042156	14	118875520	118925460	Dzip1	2.48024	2.67341	1.16678	0.994282	0.177239	0.112639	0.515223	0.44911	1.70989	0.896716	3.90534	1.34579	2.50364	1.92926	2.67441	2.17953
ENSMUSG00000022136	14	118937976	118981697	Dnajc3	67.6198	58.6159	68.1014	67.9898	70.5231	70.093	122.887	118.729	45.4502	53.7171	43.8923	21.9054	61.0357	75.9458	55.1146	76.6799
ENSMUSG00000042104	14	118985039	119099430	Uggt2	1.37566	1.79341	1.24476	1.16449	2.03874	1.9635	1.29142	1.29624	0.750615	0.779009	3.50379	1.0072	2.33668	2.75499	2.16416	3.06919
ENSMUSG00000022139	14	120275669	120431697	Mbnl2	23.6489	18.1154	16.9526	16.0344	12.1943	11.9695	18.4668	18.8708	16.6302	18.0702	20.2463	11.2887	20.2056	24.3867	18.6995	21.7594
ENSMUSG00000051615	14	120478444	120507194	Rap2a	16.7118	18.4338	10.1337	9.99732	13.3724	13.249	16.7883	15.5736	9.28788	5.67986	9.10205	7.07988	6.55126	8.69995	5.83125	5.20921
ENSMUSG00000030662	14	120911224	120947999	Ipo5	8.17462	7.91397	15.4207	15.1121	34.115	34.0124	32.7757	32.6741	22.0398	16.8268	12.2489	9.64694	7.70428	11.7315	14.3753	9.25762
ENSMUSG00000025555	14	121035200	121283744	Farp1	0.508996	0.953149	0.363219	0.359222	0.413417	0.451037	0.844255	0.837225	0.759267	0.930006	0.761305	0.730107	0.572388	1.24123	1.57613	1.58874
ENSMUSG00000063410	14	121286343	121380011	Stk24	2.40473	1.91641	2.64165	2.37021	2.2104	2.40648	3.17321	3.02413	0.815946	1.46325	1.38493	1.42479	2.34452	2.4423	4.45067	2.3197
ENSMUSG00000025558	14	121542046	121797837	Dock9	0.473896	0.377141	0.351324	0.418107	0.111334	0.111528	0.0953878	0.095802	0.0571761	0.0742732	0.382984	0.144512	0.327436	0.411919	0.238133	0.462319
ENSMUSG00000041765	14	121878620	122021034	Ubac2	1.96233	1.51483	0.679999	0.727498	1.5511	1.45864	1.12453	1.06742	2.09033	2.50607	2.36204	2.29895	1.94442	1.60634	2.4564	3.03992
ENSMUSG00000050350	14	121911253	121915781	Gpr18	0.486743	0.898948	1.17811	0.843546	0	0	0.391895	0.366911	2.70897	0	5.1371	0	1.41605	0	1.23416	3.88589
ENSMUSG00000051212	14	121952551	121965195	Gpr183	0.244033	0.0643853	1.03852	0.944018	0.517422	0.572004	0.2456	0.295642	1.15668	3.75641	1.309	1.2909	1.23608	0	0.928139	1.71522
ENSMUSG00000071229	14	122034674	122038420	Timm8a2	0.117671	0	0	0.127455	0	0	0	0.110877	0	0	1.19414	0	0	0	0	0
ENSMUSG00000025544	14	122107038	122159604	Tm9sf2	68.3086	65.866	33.0674	33.9243	53.5904	53.0476	33.6731	35.3033	37.1474	34.2059	49.5012	25.4707	65.1589	69.153	75.8626	70.4253
ENSMUSG00000025545	14	122181704	122402234	Clybl	0.967416	1.1093	1.2504	1.27085	0.710243	0.748834	2.23894	2.06419	1.27074	2.23372	1.50507	1.25169	0.8886	1.61197	0.704458	0.879507
ENSMUSG00000041703	14	122456795	122465677	Zic5	0	0	0.138599	0.0537544	1.6898	1.89998	0.199786	0.233812	0	0	0	0	0	0	0	0
ENSMUSG00000041650	14	122534324	122891100	Pcca	0.683227	0.707354	0.388749	0.372027	0.336542	0.353627	0.483693	0.478469	0.485298	0.673236	0.557938	0.337735	0.763798	0.36051	0.859913	0.735176
ENSMUSG00000115264	14	122686316	122688378	Gm49260	0	0	0.59701	0.231545	2.61288	2.14346	1.07571	0.402855	0	0	2.82018	0	0.777386	0	0	0
ENSMUSG00000041625	14	122816223	122913757	Ggact	0.361551	0.417335	0.0841439	0.156646	0.134154	0.10299	0.241066	0.19163	0.382128	0.139134	0.119245	0.187036	0.341026	0.00486618	0.177617	0.42793
ENSMUSG00000041594	14	122918971	122984035	Tmtc4	2.33052	1.83928	0.517156	0.447625	0.100552	0.148211	0.906831	0.804336	3.24844	4.12966	7.28076	5.99119	1.68146	3.44306	1.34846	2.28923
ENSMUSG00000000197	14	123276634	123627144	Nalcn	0.11444	0.120774	0.106534	0.0994369	0.0263506	0.0435607	0.0202505	0.0236994	0.053839	0.0516212	0.118687	0.0520452	0.353283	0.134054	0.277413	0.0712128
ENSMUSG00000032925	14	123659971	123975618	Itgbl1	7.87334	7.42396	6.11005	6.1835	1.98122	1.97943	0.590287	0.638187	8.1114	2.89336	26.3422	19.8901	39.3776	43.9181	30.6407	30.2597
ENSMUSG00000025551	14	123977907	124677127	Fgf14	0.034042	0.054139	0.0228876	0.019802	0.000550385	0	0	0.00118802	0.0269888	0	0.0876452	0.0514927	0.172511	0.125575	0.0839177	0.127577
ENSMUSG00000064373	15	3268547	3280508	Selenop	1006.33	1260.3	810.706	791.873	463.057	453.366	110.749	112.022	562.931	263.215	635.4	742.991	1103.16	744.127	919.933	1042.54
ENSMUSG00000091119	15	3280070	3303526	Ccdc152	2.61214	2.95009	2.32673	1.48591	1.6571	1.3704	0.264783	0.230196	1.58895	0.347126	1.79265	0.982393	3.05819	2.04367	2.02508	1.83174
ENSMUSG00000055737	15	3317760	3583492	Ghr	10.2746	11.2571	7.8461	7.59115	4.03331	3.93134	3.18029	3.51991	4.25916	3.11342	7.35293	3.43428	8.2597	9.35725	8.01864	6.46131
ENSMUSG00000022184	15	3965445	3979573	Fbxo4	23.1816	15.2411	23.7296	22.4733	25.9048	24.1456	19.6566	20.5496	11.7544	10.4057	12.1266	8.35896	17.9267	21.8698	24.9194	12.8597
ENSMUSG00000041935	15	3982035	3995744	AW549877	85.5287	81.5928	29.5134	28.8718	22.7665	23.0957	10.1934	11.7856	38.4746	28.7726	68.5554	40.656	96.4658	73.3963	80.2227	78.442
ENSMUSG00000022186	15	4026383	4155344	Oxct1	8.85273	10.7252	5.39019	5.71628	1.5637	1.51734	1.85759	2.20939	11.1395	11.3997	8.61964	5.55031	12.5076	10.3123	14.1093	14.783
ENSMUSG00000049148	15	4375491	4575553	Plcxd3	0.559635	0.5941	1.01734	0.995168	0.0961802	0.0883689	0.115307	0.0892712	0.299486	0.11079	0.0626058	0.00239957	0.200309	0.128107	0.335193	0.382477
ENSMUSG00000022181	15	4727175	4814967	C6	0.0100418	0	0.00934811	0.0217535	0.0701367	0.0732278	0	0	0	0	0	0	0	0.275714	0	0
ENSMUSG00000079105	15	4988762	5063740	C7	47.8666	20.4179	56.7536	56.2279	29.8364	29.6455	9.45493	10.1097	8.31202	1.16437	4.58193	1.53665	11.4432	8.76085	13.1997	25.3283
ENSMUSG00000041849	15	5095981	5108539	Card6	3.89617	5.25092	3.00619	2.09106	4.0145	3.87147	0.494565	0.628407	1.39001	6.7358	4.91564	2.52302	9.57339	0.907057	8.00995	4.46405
ENSMUSG00000041841	15	5116645	5119140	Rpl37	306.701	290.559	293.244	319.956	596.772	587.966	868.58	871.306	416.375	814.399	551.669	400.212	239.642	461.682	220.619	268.149
ENSMUSG00000050697	15	5143861	5181899	Prkaa1	14.6012	8.55008	5.13497	5.23412	5.77695	5.9048	6.14623	6.38772	8.8432	13.3427	12.9006	12.0022	14.5493	15.8464	10.2545	7.72388
ENSMUSG00000022151	15	5185525	5218336	Ttc33	17.5318	13.1128	13.2817	13.2855	6.60343	7.38429	7.89603	8.48131	13.1709	11.3324	11.0157	13.6655	11.3587	16.7362	15.022	11.6481
ENSMUSG00000039942	15	5206661	5244187	Ptger4	10.3133	20.0561	7.79661	7.53207	4.57386	4.8611	4.8824	4.65969	7.34207	5.00247	6.6158	2.50739	10.1024	1.99834	9.69453	6.42261
ENSMUSG00000022150	15	6299788	6440712	Dab2	7.22854	7.90264	4.95009	5.11923	9.29849	8.92993	3.4974	3.4277	6.26029	6.76634	9.98608	7.45009	10.459	3.5464	8.38694	11.2749
ENSMUSG00000022148	15	6522853	6663313	Fyb	0.0815937	0.0608566	0.198658	0.207349	0.00821957	0	0.0947511	0.144894	0.611303	0.357469	2.33757	3.16145	0.316691	0.391967	0.242692	0.285497
ENSMUSG00000050310	15	6708379	6800401	Rictor	1.24063	1.91973	2.35446	2.35034	1.35916	1.43653	1.33056	1.30892	1.72773	1.51892	2.08053	1.54418	2.21662	2.5582	1.57892	1.50743
ENSMUSG00000022146	15	6813577	6874969	Osmr	20.6281	18.1403	27.0769	26.4419	53.0509	54.7018	27.9	28.1577	40.6059	32.6481	18.5802	21.4962	20.0528	23.0382	26.1063	30.7535
ENSMUSG00000054263	15	7090614	7197489	Lifr	8.88393	9.59766	7.01473	6.93331	3.45681	3.63172	2.57769	2.58047	5.64589	2.74686	4.24826	3.21614	3.83963	4.04563	4.01572	4.62891
ENSMUSG00000042961	15	7206120	7398395	Egflam	0.408068	0.188412	0.083232	0.0744944	0.0420317	0.0585122	0.0299941	0.0216015	0.0417123	0.105866	0.274524	0.242185	0.0479369	0.0123422	0.156946	0.136203
ENSMUSG00000022144	15	7810846	7837575	Gdnf	0.13193	0.152285	0	0	0.575914	0.631361	0.11618	0.0776953	0.617765	0	0	0	0	0	0.334515	0
ENSMUSG00000039828	15	7873055	8099209	Wdr70	0.728959	0.593951	0.8038	0.884575	1.03292	0.973615	1.22993	1.30946	1.575	0.988077	0.773382	0.870317	0.53514	0.812177	0.951337	0.774405
ENSMUSG00000022142	15	8109273	8161247	Nup155	2.13722	1.81695	1.28692	1.16666	2.18432	1.97136	3.48249	3.50821	2.53254	8.12885	2.28077	1.15457	2.17434	1.19627	2.44072	2.14147
ENSMUSG00000039801	15	8169106	8271158	Cplane1	2.22444	2.99543	1.24649	1.2819	0.62976	0.649641	0.943309	1.05411	2.10805	1.65775	2.54231	1.24188	2.17547	1.23245	2.09727	1.67203
ENSMUSG00000022141	15	8290617	8444463	Nipbl	8.86768	7.95059	12.2613	11.824	6.6689	6.70948	7.8058	7.95072	6.52871	8.14445	8.82167	5.56057	11.4508	10.051	6.27313	8.59369
ENSMUSG00000005360	15	8634124	8710764	Slc1a3	6.29788	5.55011	3.87643	3.70046	3.63047	3.6699	2.97525	3.17036	14.4845	12.8668	15.473	13.0664	8.3976	11.1595	8.85929	6.8982
ENSMUSG00000103047	15	8652106	8655073	Gm37310	4.45697	2.05785	0.691514	1.60919	0	0	0.448559	0.839927	4.29323	0	0	2.75061	0	1.43969	2.07183	0.27583
ENSMUSG00000022253	15	9071260	9110891	Nadk2	2.8251	1.69469	2.96128	2.75883	4.10758	4.22778	3.69398	4.00346	1.71421	0.456555	0.902976	4.32445	2.5583	1.44909	3.17267	2.03404
ENSMUSG00000054115	15	9111985	9155425	Skp2	1.77576	0.833952	0.632898	0.681439	0.947926	1.1377	1.76674	1.89314	5.26732	5.55016	3.2746	4.91777	1.30998	1.09258	0.604625	1.75207
ENSMUSG00000039704	15	9140550	9202483	Lmbrd2	1.27399	0.93327	1.02035	0.92509	1.19305	1.051	1.41827	1.60281	2.00342	0.832628	1.16285	1.50376	0.45294	2.35267	0.965472	0.845701
ENSMUSG00000003882	15	9505788	9530176	Il7r	0	0	0.286037	0.293657	0.157799	0.0988522	0.145522	0.0681226	0.212792	1.72494	0.898755	0.295266	0.295775	1.32336	0.137484	0
ENSMUSG00000072663	15	9578193	9748868	Spef2	0.0774796	0	0.00240425	0.00559481	0	0	0.0103969	0.0170347	0	0	0	0	0	0	0	0
ENSMUSG00000005268	15	10177238	10349180	Prlr	0.158944	0.191754	0.0381845	0.0166607	0.0671459	0.0560842	0	0	0.0274382	0	0.356418	0	0.104881	0.057967	0.0422512	0.118992
ENSMUSG00000089678	15	10358532	10410153	Agxt2	0	0	0.0158984	0	0.0372755	0.0311347	0	0	0	0	0	0	0	0	0.0216512	0
ENSMUSG00000044224	15	10446756	10470516	Dnajc21	3.8588	3.23785	10.1205	11.2329	10.9492	10.5524	13.7419	12.8309	4.84486	2.4559	4.51842	6.42508	4.97555	4.81409	2.65772	2.56607
ENSMUSG00000022247	15	10474779	10485947	Brix1	62.1248	40.1285	203.335	200.119	221.469	220.401	253.551	261.003	68.4771	109.319	61.4028	50.8089	38.2514	63.407	46.4355	39.8275
ENSMUSG00000022248	15	10486018	10499063	Rad1	26.6605	14.135	13.2745	14.8962	10.6794	11.2424	21.3906	20.8866	27.2326	27.3244	13.3391	23.4051	12.3802	19.2467	13.7083	20.5146
ENSMUSG00000022249	15	10500102	10558668	Ttc23l	0	0	0	0	0	0.00686066	0.068173	0.0283676	0.0402775	0	0	0.0245908	0	0.00810398	0	0
ENSMUSG00000022246	15	10568969	10714624	Rai14	1.34065	1.12621	1.24804	1.22595	4.45728	4.49373	5.94829	5.61472	1.99199	4.9534	6.11766	3.85948	2.90814	1.92578	2.39791	3.40772
ENSMUSG00000058914	15	10952332	10980150	C1qtnf3	2.58284	1.79978	1.74062	1.87079	0.78855	0.837748	0.0478422	0.0298615	36.7342	20.6838	357.193	359.624	146.868	231.798	9.0801	29.1546
ENSMUSG00000022244	15	10981756	10996626	Amacr	14.3177	10.1829	7.06444	7.9628	4.81374	4.29633	8.17439	8.35156	17.6719	12.1984	16.2143	15.8514	7.22252	16.9803	12.2138	12.7959
ENSMUSG00000060735	15	11033717	11037991	Rxfp3	13.4074	0	0	0	0	0	0.207592	0	0	0	8.89623	3.93126	2.81288	0	0.523002	0
ENSMUSG00000047497	15	11064790	11349231	Adamts12	1.01194	0.502292	0.370757	0.394458	0.189416	0.186463	0.308808	0.2789	1.05156	0.356225	1.58208	1.39407	0.624132	0.871008	0.280945	0.208595
ENSMUSG00000022241	15	11382301	11399665	Tars	64.6061	54.9945	91.5973	89.4457	171.365	172.415	168.978	169.496	90.6931	118.556	66.5678	46.5023	55.4586	66.8029	60.4077	51.8915
ENSMUSG00000022206	15	11839896	11907287	Npr3	0.0327042	0.459042	0.213115	0.226711	0.61674	0.429281	0.737279	0.850521	0.0560049	0	0.544294	0.0142471	0.130824	0.056342	0.0663386	0
ENSMUSG00000022205	15	11981339	11996983	Sub1	79.4579	69.7834	192.188	183.575	150.871	153.539	268.772	271.71	131.847	144.343	136.679	115.413	88.7094	158.064	56.5829	62.3835
ENSMUSG00000022201	15	12117831	12185683	Zfr	21.0938	25.5377	14.3632	14.1787	21.2237	20.4359	11.2063	11.9733	21.5127	17.1665	30.7678	22.4494	31.7986	40.8222	18.1027	22.3256
ENSMUSG00000039458	15	12205028	12274496	Mtmr12	2.44928	1.4883	1.24637	1.32647	1.02487	0.919652	0.779095	0.765302	1.29714	1.21766	1.30717	0.635771	1.89214	1.20246	2.33287	1.49027
ENSMUSG00000097221	15	12321438	12321899	1810049J17Rik	28.6851	19.4251	2.67036	0	7.51315	6.97269	1.92462	0	12.2806	0	5.82199	0	13.0393	7.20677	13.3343	27.5163
ENSMUSG00000022200	15	12321450	12351591	Golph3	61.3347	46.2129	51.1076	50.4518	47.2033	46.9375	36.7222	39.5487	26.7186	25.9181	37.4736	20.5461	62.8482	52.1842	61.202	60.1009
ENSMUSG00000022197	15	12359711	12739924	Pdzd2	0.717628	0.687304	0.666976	0.70949	0.313773	0.334999	0.284694	0.332089	0.440493	0.374759	0.225889	0.200756	0.478513	0.464365	1.06412	0.491833
ENSMUSG00000022195	15	12808177	12824649	6030458C11Rik	6.85061	6.52377	5.33109	5.68113	12.5928	13.3186	8.72598	10.3634	7.21759	7.13995	5.43132	8.30608	11.3128	7.03052	11.3991	5.09256
ENSMUSG00000022191	15	12824815	12935291	Drosha	2.3421	1.46641	1.0623	1.09772	1.57453	1.69484	1.56607	1.45496	2.49392	1.82205	1.91115	2.19877	2.76409	0.588568	4.22879	4.65952
ENSMUSG00000039385	15	13028701	13173675	Cdh6	0.258443	0.151616	0.00566094	0.0296399	0.183164	0.157978	0.0214202	0.0401093	0.00976268	0	0	0	0	0.00327381	0.185024	0.00564506
ENSMUSG00000025370	15	16728756	16857094	Cdh9	0	0	0.0863291	0.0781248	0	0	0.00691338	0.00647265	0	0	0	0	0	0	0	0
ENSMUSG00000047565	15	20665214	20666750	Acot10	0	1.06001	0.534303	0	0.250547	0.261589	0.866454	0	0.921442	0.294494	0	0.625081	0.5218	0	1.09146	1.06561
ENSMUSG00000115708	15	21958432	21959811	Gm49187	0	0	0	0	0	0	1.9302	1.20477	0	0	0	0	0	0	0	0
ENSMUSG00000045763	15	25363277	25413764	Basp1	0.471466	0.475678	0.983455	0.860571	2.82797	2.90486	2.53063	2.67369	1.47644	3.11794	2.03784	0.646587	0.476252	1.61694	0.0664125	0.0972592
ENSMUSG00000022272	15	25622525	25813673	Myo10	0.894742	1.02853	0.530244	0.566997	0.551647	0.536021	0.663761	0.634484	1.15508	1.50743	1.96342	2.32562	2.0965	2.89268	1.8886	1.67618
ENSMUSG00000115252	15	25634627	25638243	Gm48996	2.07232	0	0.680882	1.45241	0	0	0.736103	1.60808	4.3055	0	9.278	2.25693	4.32216	1.83757	0	0
ENSMUSG00000022270	15	25843180	25973687	Retreg1	0.871408	0.414819	0.477924	0.578027	0.312574	0.357137	0.248145	0.257786	0.144599	0.11438	0.640957	0.419343	0.650979	0.821899	0.274046	0.175583
ENSMUSG00000052253	15	25984366	25998481	Zfp622	39.4419	27.0497	49.7414	48.9117	60.2548	61.2594	40.5124	37.4883	24.8674	23.7468	26.3038	14.8627	33.019	41.6614	34.6422	29.2509
ENSMUSG00000022269	15	26309048	26409576	2025-03-11	0	0.0607359	0	0	0	0	0.00441295	0	0	0	0	0	0	0	0	0
ENSMUSG00000043556	15	26540459	26895580	Fbxl7	0.250733	0.222365	0.217235	0.219147	0.101867	0.0859901	0.149907	0.177777	0.189975	0.169412	0.486219	0.279828	0.226822	0.276655	0.218734	0.126749
ENSMUSG00000115647	15	26672937	26674753	Gm49265	2.42728	9.63815	8.36055	6.83569	0	0	7.3286	4.57427	1.81853	0	0	0	2.64808	14.1131	0	5.18252
ENSMUSG00000115381	15	26743232	26746137	Gm49266	10.6215	8.26698	13.5604	11.8334	2.38455	1.65976	8.70451	10.0083	0.974413	13.8584	0	0	17.3816	0.16338	4.42445	0.986009
ENSMUSG00000022265	15	27466677	27594909	Ank	1.2203	1.67602	1.26081	1.09093	1.80968	1.68263	2.54969	2.43249	1.31344	1.40396	2.71048	1.69964	3.09388	2.78703	4.98113	3.6346
ENSMUSG00000115568	15	27479006	27480902	Tiaf2	0	5.79651	3.02997	1.76273	3.45057	2.96689	1.87183	1.53344	1.24414	0	0	0	8.24312	1.75228	0	1.29492
ENSMUSG00000115543	15	27503912	27505532	B230362B09Rik	8.70704	2.76388	11.6518	13.2624	2.61311	2.9763	25.7412	22.0491	10.1927	16.7535	4.97026	15.4094	14.5949	7.61732	1.03487	0
ENSMUSG00000046034	15	27542635	27630693	Otulin	0.490561	0.522337	0.493953	0.574728	1.06635	1.06316	1.08314	0.910324	0.433964	0.580467	0.883897	0.49065	0.236646	0.355729	0.425191	0.353162
ENSMUSG00000056069	15	27655069	27681579	Otulinl	0.349177	0.307087	0.619154	0.378211	0.174202	0.181879	1.42241	1.3004	1.99318	3.12255	5.34898	6.73645	1.23956	1.68291	0.442678	0.956998
ENSMUSG00000022263	15	27730651	28025848	Trio	2.04273	1.5416	1.46096	1.53004	1.25544	1.26041	1.51784	1.49283	0.95731	0.885695	1.53352	0.992009	1.39827	1.65764	0.891635	1.02854
ENSMUSG00000115161	15	27863799	27867231	Gm20555	0	2.72786	0.239129	0.556465	0	0	0	0	0.274929	0.395405	0	0	0	0	0	0
ENSMUSG00000022262	15	28203752	28472052	Dnah5	0	0	0	0	0	0	0	0	0	0	0	0	0.0224045	0	0	0
ENSMUSG00000022240	15	30172593	31029341	Ctnnd2	0	0	0	0	0	0	0	0	0	0	0	0.0605158	0	0	0	0
ENSMUSG00000039168	15	31224314	31274341	Dap	43.9146	32.3018	22.7536	22.6092	15.7084	15.5815	24.333	23.8611	71.9356	70.8711	83.4702	76.5958	52.7893	62.5778	79.8581	70.3679
ENSMUSG00000022237	15	31291478	31367726	Ankrd33b	0.433579	0.363012	0.204505	0.338135	0.625855	0.658708	0.453818	0.397651	0.129936	0	0.193601	0.289619	0	0.205414	0.381112	0.359563
ENSMUSG00000022236	15	31441211	31453737	Ropn1l	0.809378	0.292463	0.327594	0.609863	0.798806	0.449083	0.318747	0.331585	1.43123	0.0361124	0.535674	0.881482	0.895799	0.530468	0	0
ENSMUSG00000039100	15	31455891	31531053	2025-03-06	3.81198	3.08145	3.49406	3.37939	1.89445	1.76946	3.03966	3.32664	2.60488	3.14152	4.46954	3.28932	3.9508	3.10047	3.94797	3.27194
ENSMUSG00000022235	15	31565389	31590119	Cmbl	2.69146	2.58414	0.912614	0.830174	0.46685	0.471178	0.412591	0.235132	2.61357	2.48761	3.43677	1.88298	2.98166	1.95758	3.09581	1.98557
ENSMUSG00000022234	15	31590800	31601804	Cct5	196.202	204.817	266.664	251.783	597.335	588.169	597.466	599.576	356.749	535.585	228.54	248.887	158.928	163.425	166.267	148.186
ENSMUSG00000039065	15	31601852	31621227	Atpsckmt	5.52841	5.63033	5.35831	4.92848	6.85264	6.78137	14.3563	13.6126	10.3	13.1442	6.76468	8.32521	3.22662	4.36036	5.01863	5.30104
ENSMUSG00000114995	15	31621972	31624035	Gm49284	0	0	1.98907	1.15717	3.17125	2.53195	1.07519	0.60399	0	0	0	0.232701	11.4609	6.90186	5.6885	0
ENSMUSG00000022231	15	32244810	32696341	Sema5a	0.554494	0.484993	0.357153	0.351055	0.267622	0.314122	0.320292	0.286075	0.0334349	0.26748	0.146621	0.256228	0.266256	0.199715	0.242575	0.381525
ENSMUSG00000022261	15	32920723	33034935	Sdc2	64.5954	73.2994	35.7271	34.5674	20.6923	20.1442	15.7699	16.252	46.3013	39.3798	41.6844	44.0165	33.3262	35.817	50.3773	48.8652
ENSMUSG00000039007	15	33083129	33594552	Cpq	10.0454	10.6468	7.39454	7.46759	3.85049	3.8607	1.60562	1.5861	3.20193	1.91136	4.97684	4.58921	4.91698	5.89951	6.18245	5.1847
ENSMUSG00000038984	15	33683875	33687884	Tspyl5	23.1997	9.13792	9.82616	6.78834	4.31973	3.50787	1.99183	0.932425	14.3569	4.06195	15.2864	6.4663	19.1924	13.733	22.0241	14.5958
ENSMUSG00000022255	15	34082694	34145624	Mtdh	13.8409	14.8057	18.0818	17.5562	28.3937	27.5444	19.4143	19.3647	13.5768	12.2987	17.9342	13.5788	14.844	25.9972	19.8294	17.4849
ENSMUSG00000115276	15	34126944	34130688	9930017N22Rik	7.65268	7.82776	40.6618	35.0689	30.2198	25.8638	35.6653	37.3854	1.63812	6.88664	11.5893	3.84666	1.39147	21.1702	2.98519	1.5301
ENSMUSG00000022257	15	34238028	34284302	Laptm4b	22.4045	25.5271	12.335	11.8139	5.81327	6.28655	5.84801	6.3638	17.7195	12.9914	20.5807	13.3933	19.702	16.4517	19.5518	12.9105
ENSMUSG00000022324	15	34306677	34436273	Matn2	45.6828	38.1144	20.2424	21.0363	8.50179	8.49823	4.91904	4.85224	31.1543	17.3404	39.2973	18.7252	37.5769	26.471	43.9012	29.3043
ENSMUSG00000058600	15	34440505	34443640	Rpl30	152.415	183.851	188.222	179.1	342.489	320.928	519.472	512.323	334.534	447.438	298.358	235.361	140.1	197.871	184.85	149.189
ENSMUSG00000115685	15	34442980	34444812	D730044K07Rik	5.29338	1.77748	0.447975	0.781845	0.630197	0.657971	0.72646	1.58701	2.06017	0.740737	5.61596	2.35839	4.37492	0.777212	2.13526	4.02046
ENSMUSG00000044726	15	34453305	34473892	Erich5	0.0856451	0	0	0	0	0	0	0	0.802071	0	0	0	0	0	0.0271447	0
ENSMUSG00000022323	15	34484021	34495255	Rida	11.5358	10.4714	11.433	9.69004	1.64432	2.18176	6.59474	6.50708	17.5121	12.4018	20.4668	15.9821	14.0549	14.5334	8.15807	8.99687
ENSMUSG00000022325	15	34495304	34530648	Pop1	0.349203	0.506732	0.963632	0.999634	3.19031	3.52417	3.67763	2.97312	2.14906	1.45901	0.405001	0.665546	0.20409	0.308856	1.5653	1.41245
ENSMUSG00000038879	15	34572799	34679212	Nipal2	0.737329	0.409289	0.161958	0.139089	0.0578636	0.105724	0.0208445	0.0156125	0.301476	0.263551	0.668381	0.17143	0.455676	0.325591	0.120784	0.430678
ENSMUSG00000022329	15	34875496	35178921	Stk3	2.51613	2.50994	2.07184	2.03771	3.08709	3.23374	2.5893	2.59945	2.23275	2.82505	2.32783	2.15172	1.55978	2.16016	2.15114	2.13481
ENSMUSG00000022330	15	35296098	35303305	Osr2	2.32415	0.903663	0.455496	0.397486	0.640777	0.892024	0.677102	0.806828	4.32043	4.51904	2.91719	2.13154	2.11297	0.0658551	5.04007	8.34626
ENSMUSG00000037646	15	35371160	35931229	Vps13b	0.454119	0.513103	0.216137	0.20289	0.139487	0.142765	0.180596	0.188365	0.400962	0.331947	0.674097	0.322288	0.521616	0.329649	0.403105	0.794176
ENSMUSG00000115314	15	35568243	35569885	Gm48966	0	0	0	0.290771	0	0	1.35087	2.0236	1.4366	1.37742	0	0	0	7.80431	0	0.498409
ENSMUSG00000115144	15	35589314	35591638	Gm7968	0.18967	2.45207	0	0	0	0	0	0	0.203003	0	0.19248	4.95762	0.172436	0	0	0
ENSMUSG00000115837	15	35787154	35790279	9130002K18Rik	1.12843	2.60508	5.38372	7.63915	0.246298	0.257153	1.56156	2.39238	5.13295	1.30275	9.59061	3.8405	10.6437	2.12629	4.47062	0
ENSMUSG00000115793	15	35860510	35863368	Gm48961	1.54232	0	1.57935	0.167056	3.36634	3.37412	1.24178	1.59859	1.32058	4.90645	5.47807	0	0	0	1.17319	0
ENSMUSG00000014313	15	35925886	35938246	Cox6c	63.9793	62.5714	57.9662	57.3631	65.4166	66.1867	100.103	98.6945	112.105	148.512	105.063	92.6723	42.3762	114.853	39.4254	57.4063
ENSMUSG00000037627	15	36009479	36140400	Rgs22	0	0.0341999	0	0	0.0146974	0.0122761	0	0.00317248	0.0144141	0.107108	0	0	0	0.0471279	0.0256106	0.006251
ENSMUSG00000048230	15	36150060	36164884	Fbxo43	0	0.302043	0.0830433	0.0644154	0	0	0.119704	0.0280183	0.0636506	0	0	0	0	0	0	0
ENSMUSG00000045996	15	36174010	36177010	Polr2k	69.4985	54.6795	86.0356	77.1872	100.443	106.745	167.838	161.43	79.2587	113.538	96.4727	62.5682	37.269	110.111	48.4317	73.1093
ENSMUSG00000037617	15	36178099	36235621	Spag1	0.819947	1.01899	0.827509	0.67232	0.923263	0.859176	0.609269	0.584869	1.05802	0.424647	0.279956	0.0417286	0.383172	1.04788	0.534326	0.27032
ENSMUSG00000022280	15	36239933	36283147	Rnf19a	20.7677	16.4837	17.2631	16.9925	15.9319	16.7735	12.5653	12.1968	13.4282	14.0369	21.272	10.1092	20.7447	17.0675	17.3801	18.1142
ENSMUSG00000048307	15	36477668	36496820	Ankrd46	59.9786	54.4935	30.8101	31.8348	19.029	19.7628	17.3262	16.9156	36.9254	38.2385	58.4145	36.3456	52.3317	46.0195	78.111	62.4516
ENSMUSG00000013611	15	36504062	36555573	Snx31	0	0	0	0	0	0	0	0	0.00915878	0	0	0.223671	0	0	0	0
ENSMUSG00000022283	15	36595661	36609668	Pabpc1	200.555	216.846	228.36	234.343	466.193	472.368	404.162	410.896	346.415	368.508	402.006	215.029	318.574	249.524	427.329	305.281
ENSMUSG00000022285	15	36770770	36796929	Ywhaz	206.335	156.864	298.186	292.885	266.309	262.287	354.557	362.36	189.512	196.317	219.634	166.377	170.506	233.326	203.929	214.819
ENSMUSG00000062397	15	36997027	37007773	Zfp706	226.386	210.681	196.16	192.205	192.277	186.318	250.71	254.478	169.069	144.509	184.158	114.856	179.674	260.585	209.625	181.14
ENSMUSG00000022286	15	37233036	37363569	Grhl2	0	0	0.0125744	0.00731534	0	0	0.00679713	0.00318191	0	0.0103961	0.140503	0	0.00614009	0.021816	0.0642168	0.0125392
ENSMUSG00000051359	15	37366175	37792570	Ncald	1.39869	1.12836	0.843026	0.858832	0.321306	0.340178	0.504598	0.466585	1.12082	0.963257	1.14665	1.33865	1.33269	0.890475	0.954107	1.25427
ENSMUSG00000115095	15	37559026	37561830	Gm49311	0	0	0	0	0	0	0	0	0	0	4.46685	0	0	0	0	0
ENSMUSG00000022292	15	37923952	37961318	Rrm2b	9.08343	8.18096	4.56841	5.11103	3.82101	3.58079	2.50508	2.48988	4.29279	4.04332	3.59142	4.22685	5.0192	5.81745	5.6831	6.96481
ENSMUSG00000037487	15	37967328	38078854	Ubr5	3.77453	3.85415	5.51904	4.94888	3.79229	3.81892	5.84334	5.50807	3.57453	5.12266	5.32251	5.29452	4.95511	6.44308	3.70294	4.4212
ENSMUSG00000115437	15	38275400	38276441	Gm49314	3.38747	0	0	0	0	0	2.98307	0	0	0	0	0	0	0	0	0
ENSMUSG00000037465	15	38291463	38300706	Klf10	231.819	68.0388	68.0134	63.3806	91.8903	92.419	73.0015	74.4141	126.941	96.5078	166.579	189.677	172.341	97.5115	246.735	195.411
ENSMUSG00000037458	15	38487427	38519266	Azin1	33.2129	34.7481	33.8055	30.7111	35.6327	34.6918	24.9268	26.1033	46.2161	47.31	48.1478	27.4718	38.3385	32.4372	30.2942	42.5786
ENSMUSG00000022295	15	38661933	38692446	Atp6v1c1	31.8392	25.5328	30.6753	29.5421	27.7598	28.6145	32.1454	32.56	34.3246	30.4053	36.1811	35.006	27.252	29.3826	25.6036	26.888
ENSMUSG00000022296	15	38933144	38952912	Baalc	0	0	0.020758	0.048305	0.0194678	0.0609775	0.0897662	0.0630327	1.62287	0.297474	0.0905146	0	0.121634	0	0	0.227698
ENSMUSG00000022297	15	39006034	39038188	Fzd6	1.87811	0.253184	0.127619	0.148488	0.44284	0.412373	0.0689844	0.142091	1.37921	0.942558	4.88308	3.83704	3.38999	4.91533	2.78076	2.22706
ENSMUSG00000054196	15	39076932	39087121	Cthrc1	12.5892	7.63032	7.57138	7.87232	8.15836	6.82222	84.1184	81.9763	1028.29	1317.43	2409.11	2254.96	993.852	1746.57	225.966	267.147
ENSMUSG00000022299	15	39091231	39112716	Slc25a32	15.654	9.4159	11.5741	11.8667	16.5507	16.8874	11.914	12.121	11.1549	14.2746	19.342	7.66402	11.6203	17.8492	20.574	13.3509
ENSMUSG00000022300	15	39112865	39146856	Dcaf13	15.9247	9.24473	21.7782	19.3277	33.1956	32.6491	32.2757	31.159	21.9296	25.7638	15.4499	14.6175	11.884	19.9532	14.2703	8.98057
ENSMUSG00000022303	15	39745930	39760938	Dcstamp	0	0	0	0	0	0	0.0295592	0.0830245	0	0	1.073	1.53538	0	0	0	0
ENSMUSG00000022305	15	39870589	39943994	Lrp12	1.35112	2.38443	0.793801	0.806531	0.996113	0.974329	1.42023	1.35232	1.23399	1.10305	2.2974	1.07909	1.25565	0.737094	0.966843	1.87302
ENSMUSG00000022306	15	40655035	41104592	Zfpm2	0.590266	0.593964	0.306693	0.320736	0.331289	0.329802	0.296041	0.302114	0.325323	0.387386	0.850752	0.363071	1.26403	0.762248	1.32635	1.10591
ENSMUSG00000116397	15	40907565	40908987	Gm49525	8.98947	2.28998	7.79135	5.03636	0	0.282561	7.79931	5.84168	7.63073	0.318104	0	14.1791	0.563632	5.34028	0.392987	0
ENSMUSG00000115975	15	40959757	40963701	Gm49526	5.69992	7.53402	2.28894	2.05796	3.70789	2.24128	0.787366	1.15841	3.94743	7.45495	16.786	0.365159	0.101608	0	3.68396	1.86752
ENSMUSG00000115898	15	40997960	40999204	Gm49524	4.25203	5.8897	1.6493	1.919	9.59007	8.39777	4.99256	5.34204	11.7565	13.8176	20.1367	6.94624	0.64428	0.763051	5.39062	6.90761
ENSMUSG00000022307	15	41447482	41861048	Oxr1	2.38108	2.1033	2.03304	1.81943	1.15573	1.03665	0.947178	0.946049	1.91305	1.25345	2.16649	1.71681	2.12306	3.63337	2.32008	1.66817
ENSMUSG00000042895	15	41864076	41869720	Abra	1.48389	0.649077	1.16327	1.01512	0.0681857	0.0711908	0.70741	0.515132	0.0835893	3.44627	0	0	1.27806	2.52277	0	0
ENSMUSG00000022309	15	42424723	42676977	Angpt1	1.75266	1.07145	0.566096	0.558353	0.204431	0.229369	0.0685871	0.0658612	1.64395	0.566653	2.80359	2.35032	2.59108	2.98971	1.53523	1.99524
ENSMUSG00000051920	15	43020794	43170826	Rspo2	0.035256	0	0	0	0	0	0	0	0	0	0	0.0927923	0.125539	0.186643	0	0
ENSMUSG00000022336	15	43250058	43282719	Eif3e	49.7734	49.6887	55.9338	56.1195	100.979	99.869	82.1618	84.1344	93.6305	95.3687	80.0391	102.888	60.7475	67.9208	52.4249	46.2678
ENSMUSG00000022337	15	43477229	43527763	Emc2	12.5694	11.011	14.5513	14.1909	10.9434	10.0741	12.4658	12.9286	16.7018	17.5445	14.4375	12.1312	10.3806	14.9427	12.496	10.8343
ENSMUSG00000054409	15	43864646	43870036	Tmem74	1.39026	0	0	0	0	0	1.06997	0.770582	0	0	0	0	0	0	0	0
ENSMUSG00000038736	15	44373163	44428307	Nudcd1	3.97277	6.17829	4.4648	4.68408	14.0414	12.7512	13.6682	14.1375	11.4471	19.5968	9.19079	7.93952	5.68295	9.33846	5.22913	4.35581
ENSMUSG00000022338	15	44428042	44438256	Eny2	50.5787	52.9229	69.7835	67.8728	85.6415	79.9747	98.9838	105.523	96.8129	104.959	84.218	69.2787	54.7323	72.3961	51.5934	47.7139
ENSMUSG00000038725	15	44457494	44601369	Pkhd1l1	0.0214461	0	0	0	0.0401224	0.0279271	0.0030834	0.00577367	0.00983725	0	0	0	0.242325	0.171539	0	0.0682582
ENSMUSG00000022339	15	44619175	44641515	Ebag9	9.62881	8.36316	10.0474	9.12577	8.3204	8.66912	9.13462	9.92809	11.8895	7.81578	14.0564	11.3462	9.13061	13.5119	10.6062	9.65287
ENSMUSG00000022340	15	44671856	44788063	Sybu	0.375525	0	0.0988723	0.090389	0	0	0	0	0.0162392	0	0.142427	0.33875	0.244845	0.232802	0.557832	0.577485
ENSMUSG00000022311	15	47580637	48792063	Csmd3	0	0.0178082	0	0	0	0	0	0	0.00038944	0	0	0	0	0	0	0
ENSMUSG00000038679	15	50654752	50890463	Trps1	2.33197	2.49016	2.02116	1.85744	2.56004	2.38649	1.41532	1.50835	2.21567	3.34492	3.93026	3.85539	2.82054	4.93322	2.65294	3.8244
ENSMUSG00000022312	15	51786558	51865523	Eif3h	21.4354	21.5983	15.6052	15.9502	27.2822	28.0113	21.7079	21.4181	32.352	33.7747	37.926	33.1572	22.2891	22.8939	22.9929	21.9456
ENSMUSG00000022313	15	51877429	51884614	Utp23	18.5888	18.6385	32.2679	32.2949	35.8863	34.7277	46.8013	46.8815	14.8395	16.6835	16.0003	13.9642	17.0113	29.7255	20.5331	18.9647
ENSMUSG00000022314	15	51962240	51991747	Rad21	16.5221	16.3607	14.1153	13.8022	9.52091	9.81796	12.9748	14.1183	21.3289	20.3583	14.6141	11.112	16.8679	18.2242	21.0789	15.3515
ENSMUSG00000068522	15	52040107	52045722	Aard	0.863533	3.47963	4.23864	3.91141	3.63251	4.07884	1.34312	1.84926	0.672168	0.563919	0	0	0	7.35383	2.38858	1.82188
ENSMUSG00000038622	15	52712408	52730564	Med30	9.49276	5.22368	7.16453	7.02128	9.38997	8.83006	12.1193	12.0787	9.45843	4.5344	7.53915	3.59597	4.92209	9.95975	9.60312	7.23459
ENSMUSG00000061731	15	53064038	53346159	Ext1	0.976518	1.18021	1.22469	1.19311	1.95202	2.05514	2.92006	2.85758	2.23246	2.5734	2.38787	3.03399	1.64063	3.06687	1.09143	1.14148
ENSMUSG00000058656	15	53453810	53902537	Samd12	0.0923382	0.0263061	0.0146314	0.01064	0	0	0.000988629	0.00185121	0.0105137	0	0.0608092	0.0149776	0.0732313	0.0825004	0.0236619	0.0392117
ENSMUSG00000063727	15	54250619	54278484	Tnfrsf11b	5.86882	3.54967	5.38978	5.62004	32.7594	32.6315	20.2827	20.2716	10.9373	13.2464	26.2149	9.83728	10.9588	12.3487	14.981	5.65367
ENSMUSG00000038591	15	54410774	54466358	Colec10	0.372721	0.432059	0.0812067	0.0687172	0.46388	0.433723	0.351171	0.291422	0.025463	0	0.861104	0.129551	0	0	0	0
ENSMUSG00000024479	15	54571192	54602847	Mal2	0	0	0	0.0754141	0	0	0	0	0.059615	0.300086	0	0	0.911497	1.54433	0.0176537	0.1939
ENSMUSG00000037362	15	54745702	54754039	Ccn3	34.7898	23.9725	33.9616	37.7399	45.4681	40.8211	5.37437	6.12778	17.599	22.2455	72.0589	32.7643	41.9152	110.727	11.4621	28.0747
ENSMUSG00000022425	15	54838901	54952892	Enpp2	39.9066	39.0114	26.5629	25.3528	6.30985	6.67254	2.14435	2.16069	7.83876	2.42856	4.06547	2.83849	5.52295	5.07131	8.6331	5.91224
ENSMUSG00000037343	15	55015131	55072152	Taf2	7.51393	6.66021	4.81438	4.72247	6.0067	5.74294	5.83502	6.29342	6.80103	6.17182	5.37375	3.90644	5.15853	5.42696	5.36081	5.41085
ENSMUSG00000022422	15	55076099	55090491	Dscc1	0.581927	0.53737	0.399168	0.763012	0	0	5.42509	4.90609	5.47436	5.62601	1.27434	0.833905	1.08595	1.68187	1.35902	0.881393
ENSMUSG00000022419	15	55112317	55259271	Deptor	6.44601	3.95815	7.14	7.04373	0.903479	0.981577	1.99543	2.22999	1.86202	1.182	3.13224	1.68238	3.7987	6.60797	6.45705	3.23002
ENSMUSG00000022371	15	55307750	55520803	Col14a1	16.2288	9.04253	4.7072	4.77776	1.51008	1.37295	1.35761	1.312	13.5785	11.758	30.6372	27.9516	17.9612	18.6726	32.5036	26.3893
ENSMUSG00000022370	15	55534094	55557748	Mrpl13	17.1815	14.0935	17.7468	18.3478	17.4735	18.1247	29.7638	30.0086	24.6121	26.1034	19.7054	14.6937	13.4518	17.3362	15.0728	18.0949
ENSMUSG00000022369	15	55557408	55626423	Mtbp	1.0283	1.21497	0.677813	0.657211	1.28252	1.44384	1.90267	1.91378	0.929679	2.69381	0.557412	0.848622	1.34713	1.3479	1.52227	1.14431
ENSMUSG00000060429	15	55636388	55906949	Sntb1	0.470835	0.0797355	0.172897	0.123526	0.0170685	0.0178208	0.0229551	0.0353078	0.0836978	0	0.461275	0.273246	0.422129	0.368382	0.63409	0.255594
ENSMUSG00000022367	15	56665627	56694539	Has2	2.07346	2.06957	2.05797	1.8	1.74371	2.16799	3.69789	3.79257	3.88362	1.14212	1.9804	1.62722	0.970253	1.1327	0.753814	0.73596
ENSMUSG00000071757	15	57694665	57839832	Zhx2	1.3239	0.771091	0.596435	0.615033	0.933158	0.794374	0.455338	0.414866	0.838474	0.651248	0.831988	0.317469	0.869576	0.336754	2.86407	1.17261
ENSMUSG00000022365	15	57869502	57892448	Derl1	70.3473	56.7654	34.8362	36.954	51.6899	52.6723	64.1869	63.2627	71.7351	89.6959	59.556	46.1945	60.2528	49.1868	76.6422	78.8927
ENSMUSG00000022364	15	57912199	57970067	Tbc1d31	2.46798	1.99766	0.737469	0.635298	0.618479	0.569359	1.67122	1.65799	3.62793	2.90004	3.60221	1.44347	2.11216	0.705349	1.87345	1.49908
ENSMUSG00000051225	15	57985419	58011009	Fam83a	0.275604	0	0.0641414	0	0.150387	0.172716	0.173359	0.129846	0.571517	0.265149	0	0.0187598	0.532444	0	0	0
ENSMUSG00000101892	15	58022259	58034325	9130401M01Rik	13.9187	14.0674	8.53609	8.70531	20.572	22.0448	20.5892	20.5847	18.6115	35.9146	21.6506	20.2911	14.7464	11.6039	25.3339	20.4495
ENSMUSG00000022362	15	58028243	58076425	Gm29394	0.192119	0.135169	0.076649	0.0594554	0.0798722	0.100071	0.193353	0.0603422	0	0.0563293	0.0371361	0.0398541	0.266152	0.157608	0.115983	0.0339707
ENSMUSG00000022361	15	58047003	58076541	Zhx1	26.5629	33.3209	16.4343	16.1315	19.3997	17.9694	12.7209	12.374	28.0786	19.4181	29.5459	19.8604	17.61	24.9215	20.6784	20.184
ENSMUSG00000022360	15	58094044	58135082	Atad2	5.22018	6.59594	4.21964	4.02545	1.89429	2.17359	10.1939	9.73636	12.5768	14.7702	6.81264	6.66786	7.71447	9.95774	4.69798	7.21907
ENSMUSG00000022359	15	58141377	58158665	Wdyhv1	6.52726	5.79204	2.8483	2.95504	3.31682	3.50948	4.77292	4.32449	5.64889	5.39002	5.04558	4.27636	2.80482	5.40836	7.14374	5.51493
ENSMUSG00000022358	15	58175879	58214932	Fbxo32	1.86237	2.15753	1.58661	1.56488	0.985431	0.905398	0.0908764	0.159531	1.52214	1.22778	4.35262	3.79841	5.51042	5.97936	5.36605	3.49962
ENSMUSG00000022357	15	58314573	58324169	Klhl38	0.275611	0	0.0427621	0	0	0	0	0	0	0	0.885696	0	0	0	1.68883	0
ENSMUSG00000037119	15	58415468	58457740	Fam91a1	5.82901	5.6812	9.90139	9.76986	9.66835	9.60019	11.2291	11.1814	5.91508	6.98761	9.78837	5.80318	4.45564	7.43274	5.26148	3.44609
ENSMUSG00000037106	15	58510048	58665092	Fer1l6	0	0	0	0	0.0347499	0.0362814	0	0	0	0	0.00288514	0	0	0	0.0216259	0
ENSMUSG00000062373	15	58782269	58823638	Tmem65	8.32169	6.33654	6.06059	6.28994	3.81408	3.40913	5.00792	5.03003	1.00356	2.29621	4.74691	2.68062	2.32488	7.06723	6.01122	5.09402
ENSMUSG00000037085	15	58872674	58877127	Trmt12	28.2116	11.4261	17.1399	15.3323	5.09894	4.42135	18.6296	20.52	27.6519	11.5803	19.1868	13.5836	14.489	22.7023	23.4675	29.681
ENSMUSG00000037075	15	58889229	58907057	Rnf139	14.1673	7.96827	9.29881	8.35559	8.6561	8.33893	5.79788	6.33686	10.4263	3.2477	12.4452	6.11253	9.80052	18.2893	10.8142	7.5054
ENSMUSG00000115463	15	58889298	58937359	Gm49356	0	0	0	0.0695393	0.024022	0.00836023	0	0	0	0	0	0.0799089	0	0.0691272	0	0.00851405
ENSMUSG00000050891	15	58890155	58933738	Tatdn1	2.11381	2.09205	1.70416	1.88424	2.18985	1.78853	2.89079	3.59279	2.57631	4.1308	5.02922	3.26041	2.21598	2.76605	2.12848	1.77449
ENSMUSG00000022354	15	58933756	58939488	Ndufb9	123.502	115.111	123.418	119.861	124.476	122.111	201.999	207.092	157.451	183.084	145.466	146.23	96.1306	124.947	131.615	129.14
ENSMUSG00000022353	15	58941234	59082005	Mtss1	0.322522	0.517584	0.0961943	0.10175	0.013669	0.0285429	0.0504223	0.0531089	0.204435	0.0417733	0.324122	0.688868	0.540886	0.62711	0.750286	0.529038
ENSMUSG00000022351	15	59315077	59331192	Sqle	17.4512	10.7097	14.0559	12.6509	39.1407	38.4223	24.996	26.5985	32.4082	13.7542	6.9673	14.9247	12.9809	6.80339	36.342	42.4302
ENSMUSG00000022350	15	59331997	59374167	Washc5	8.57129	6.19687	4.32044	3.83814	3.13932	3.07759	4.30264	4.45187	15.8527	10.5658	10.4485	6.52302	10.6719	11.3562	10.7737	14.4387
ENSMUSG00000059586	15	59374247	59601684	Nsmce2	2.01756	1.97583	2.27511	2.30288	1.55332	1.60235	2.40696	2.29005	1.81296	2.3051	2.34443	2.01788	1.60341	2.74833	1.29733	1.31158
ENSMUSG00000032501	15	59648350	59657099	Trib1	27.7606	29.0779	70.3528	70.5065	86.522	85.8805	62.1652	66.2252	46.8597	59.4059	43.766	65.2411	57.8967	46.7077	44.9668	111.875
ENSMUSG00000072568	15	60818994	60853778	Lratd2	2.29369	1.64999	1.06172	1.01573	0.564249	0.496707	0.561163	0.537329	0.854474	1.01434	0.1929	1.0765	1.49771	2.72894	3.181	3.41152
ENSMUSG00000022346	15	61985391	61990374	Myc	374.803	887.605	629.722	638.416	681.869	681.522	338.661	330.491	523.472	343.501	351.628	397.017	664.204	331.651	448.7	633.376
ENSMUSG00000055748	15	63891264	63912297	Gsdmc4	0	0	0.0780383	0.0907996	0	0	0.0210918	0	0	0	0	0	0	0.0225654	0	0
ENSMUSG00000022378	15	63929097	64060478	Fam49b	0.405965	0.337703	0.496608	0.617791	0.749873	0.749281	1.21896	1.18867	0.287273	0.49579	1.12017	0.47867	0.878466	1.26438	0.433856	0.632255
ENSMUSG00000022377	15	64086857	64382919	Asap1	2.21989	2.08154	1.12128	1.09822	0.985297	0.945935	0.791165	0.774398	1.32421	1.46217	1.29183	0.81399	1.61888	1.38989	1.66292	1.31854
ENSMUSG00000022376	15	64697084	64922296	Adcy8	0	0	0.00546611	0.0275598	0	0	0	0	0.00628445	0	0	0	0	0	0	0.00181693
ENSMUSG00000015002	15	65787034	65873816	Efr3a	20.6729	19.484	10.204	9.11078	12.909	12.802	8.55228	8.94993	7.86098	10.0912	11.5926	5.52076	13.9319	13.0984	16.6331	16.9747
ENSMUSG00000056258	15	65986387	66286642	Kcnq3	0	0	0	0	0	0	0	0	0	0	0	0.0511632	0	0	0	0
ENSMUSG00000022375	15	66379858	66500910	Lrrc6	0	0	0.00338982	0.00394415	0	0	0	0	0	0	0	0	0.0662099	0.0117623	0	0
ENSMUSG00000036944	15	66526212	66561103	Tmem71	8.45179	7.75799	5.44523	5.36411	1.7758	1.34736	1.02988	0.952323	2.0147	1.02419	2.73079	1.96753	1.43569	1.21066	1.15318	0
ENSMUSG00000072501	15	66577560	66647976	Phf20l1	12.1566	14.3647	12.6688	12.3335	11.2693	11.4065	6.67176	6.83628	4.9512	5.28042	8.80467	6.01987	13.5675	17.9626	11.2534	8.73988
ENSMUSG00000053469	15	66670753	66850721	Tg	0	0	0	0	0	0	0.0197202	0.018463	0.104858	0.198564	0.0198846	0	0.0267209	0.0764798	0	0.0432003
ENSMUSG00000022372	15	66780819	66831829	Sla	0	0	0.120666	0.102959	0	0	0.19133	0.211702	0.0739899	1.40997	2.23618	1.35521	0.290678	0	0.0109553	0
ENSMUSG00000005124	15	66891320	66923201	Ccn4	0.691312	1.44274	1.9178	2.06667	4.61118	4.63796	9.32306	9.92729	50.9942	86.5924	82.7831	90.0014	35.0073	62.8238	11.6915	17.7252
ENSMUSG00000005125	15	66929318	66969640	Ndrg1	13.796	12.6185	9.92228	9.28323	12.8274	12.9742	16.6021	16.1824	10.811	7.81914	16.2302	11.2271	11.5287	10.8408	28.0786	22.194
ENSMUSG00000013846	15	67102875	67176830	St3gal1	1.72253	1.31544	3.10165	2.96326	3.71545	3.59125	2.62738	2.85301	4.93117	5.02774	4.80863	3.39494	1.3005	2.65691	3.83861	4.13316
ENSMUSG00000022335	15	68083764	68258856	Zfat	0.156085	0.130186	0.0445283	0.0708977	0.123084	0.0849076	0.0430723	0.0426986	0.169751	0.00775038	0.0281027	0.227567	0.196833	0	0.172348	0.151906
ENSMUSG00000104324	15	68321381	68326333	Gm37320	3.91659	0.0821978	0.828644	1.63905	0	0	1.70211	1.76135	0	1.73557	3.25195	0	0.647403	0	0	1.65264
ENSMUSG00000104116	15	68338295	68341216	Gm37296	2.71629	5.01663	0.561924	0.817266	0	0	0.759371	1.70631	0.64605	0	11.4855	0	0	0	0.382628	0
ENSMUSG00000022332	15	68928420	69101211	Khdrbs3	0.528062	0.69022	1.17315	1.21026	0.728295	0.899914	1.00386	0.990339	0.584293	0.562841	0.300302	0.180588	0.215688	0.24721	0.139067	0.525728
ENSMUSG00000079022	15	71795795	72034227	Col22a1	0	0	0.00344203	0.00800978	0	0	0	0	0.0514454	0	0.0412743	0.0140939	0.236984	0.0557362	0.288283	0.253996
ENSMUSG00000047921	15	72589620	73061204	Trappc9	0.249567	0.126882	0.0704814	0.0698578	0.0603883	0.0630498	0.062087	0.0651749	0.109045	0.0968792	0.176431	0.389886	0.247286	0.124798	0.592501	0.413893
ENSMUSG00000068391	15	73090392	73097554	Chrac1	81.7334	77.9191	74.082	75.2635	59.8055	63.3389	91.4256	88.8448	59.2193	79.7064	66.5176	68.3697	62.4446	77.8659	90.277	82.73
ENSMUSG00000036698	15	73095844	73184935	Ago2	5.39298	5.05315	4.09004	4.22296	5.71919	6.25538	5.88572	6.04197	2.796	2.48281	3.65024	4.84422	4.27322	3.70783	4.38451	5.62181
ENSMUSG00000022607	15	73205102	73423280	Ptk2	2.23248	1.99251	1.60054	1.60186	1.99671	1.9337	2.29968	2.45576	1.71475	2.33036	3.14716	3.49852	2.0131	2.97808	2.03883	2.29562
ENSMUSG00000036661	15	73512560	73572242	Dennd3	0.657328	0.484235	0.226892	0.207996	0.0322409	0.0403942	0.0445988	0.048715	0.00790486	0	0.32229	0.024131	0.141007	0.29424	1.84459	1.50151
ENSMUSG00000079020	15	73577424	73645762	Slc45a4	0.509566	1.38187	0.498385	0.579884	0.55188	0.411573	0.616704	0.565234	0.600613	0.648682	0.517114	0.470663	0.557091	1.33347	0.163548	0.904156
ENSMUSG00000045281	15	73694604	73707505	Gpr20	3.31424	0.978091	0.636144	0.629145	0	0	0.206321	0.0965841	0.0365691	2.48945	0.970859	0	0.310629	1.39799	0.216583	2.37885
ENSMUSG00000059895	15	73723145	73758766	Ptp4a3	9.89965	7.35903	2.00443	2.19818	5.35866	5.68507	2.85197	2.97332	5.23153	7.2891	6.94449	10.0538	4.97257	6.20903	17.8531	8.58111
ENSMUSG00000072487	15	73760067	73839699	Mroh5	0.0110708	0	0	0	0	0	0	0	0.0296224	0	0	0	0	0	0.0631587	0
ENSMUSG00000022602	15	74669083	74672570	Arc	74.4559	66.5371	31.1848	29.849	40.5037	45.1695	11.7045	11.673	33.6888	14.2695	15.394	56.5832	28.5013	2.85832	288.629	75.807
ENSMUSG00000046380	15	74702301	74709535	Jrk	2.62015	2.08192	1.13449	0.330002	2.39395	3.11043	1.77842	1.77988	6.84776	0	2.41161	3.78263	1.71731	0.984139	6.95252	4.35553
ENSMUSG00000022598	15	74714839	74717069	Psca	0	0	0	0	0	0	0	0	0	0	0	0	0	0	3.50834	0
ENSMUSG00000056665	15	74721204	74724639	Them6	2.05319	0.710993	0.477839	0.138995	0.112035	0	0.387445	0.24183	0.412033	0.39506	1.0418	0.559025	0.116664	0	5.04328	2.14425
ENSMUSG00000022596	15	74724318	74728034	Slurp1	0	0	0.220853	0.128484	0	0	0	0	0	0	1.44453	0.129188	0.647054	1.1495	1.65423	1.76187
ENSMUSG00000022595	15	74732247	74734329	Lypd2	0.63515	0.97753	0	0	0	0	0	0	0	0	0	0	0	0	2.41568	1.57231
ENSMUSG00000075605	15	74742764	74746693	Slurp2	0.785329	0	0.31332	0.364556	0	0	0.451641	0	0	0	0	0	0.305988	0	0.142232	0.937323
ENSMUSG00000022594	15	74747852	74753046	Lynx1	55.757	21.6296	21.805	23.8999	5.85337	6.11134	10.0785	10.2357	40.9649	49.0314	29.5402	81.2428	9.79867	21.748	89.5157	74.2914
ENSMUSG00000034634	15	74762056	74763620	Ly6d	0.563675	0	12.8561	14.0426	4.92123	4.1105	6.80754	3.71791	10.8593	15.9072	5.43423	7.05974	4.09967	0.303464	4.64499	0
ENSMUSG00000101026	15	74770908	74778859	Ly6g6g	0.166316	1.12627	0.103218	0.0600486	0	0	0	0	0	0	0	0	0	0	0	0
ENSMUSG00000044678	15	74796874	74799986	Ly6k	56.2324	25.244	41.9311	40.81	26.093	26.21	27.2276	25.2249	26.6815	27.3267	6.03714	2.0054	3.3481	2.28768	15.4432	15.5157
ENSMUSG00000068600	15	74819071	74834871	Gml2	0	0	0	0	0.121785	0.101722	0.11231	0	0	0	0	0	0	0	0	0
ENSMUSG00000022587	15	74955051	74959905	Ly6e	633.131	516.226	434.776	419.807	263.22	270.682	334.318	321.904	1107.62	921.368	853.268	1046.66	381.011	674.379	624.45	424.536
ENSMUSG00000022586	15	74979534	74983430	Ly6i	1.35768	0.940296	1.57987	0.61274	0.889005	1.13445	0.113867	0	0.242186	0	0	0	0	0	0	1.15532
ENSMUSG00000103457	15	74988750	74989330	Gm37042	2.27997	2.1054	3.53745	3.29274	0	0	0	0	3.25364	0	0	0	0	0	0	0
ENSMUSG00000075602	15	74994877	74998031	Ly6a	1414.62	960.179	1453.9	1442.03	817.877	840.929	547.85	550.851	1657.8	1047.82	885.853	785.391	297.571	622.541	844.443	572.664
ENSMUSG00000079018	15	75044018	75048830	Ly6c1	325.557	209.359	248.066	230.984	137.557	130.427	55.6836	54.0327	203.045	136.117	262.798	243.423	147.738	207.127	224.948	178.831
ENSMUSG00000022584	15	75108158	75111970	Ly6c2	0.231267	0	0.215291	0.75149	2.62483	2.63511	0.931007	1.5254	0.371284	3.67855	2.69896	0	0	0.124506	2.19896	0.107344
ENSMUSG00000022582	15	75155240	75159126	Ly6g	0	0	0	0	1.28742	1.13737	0.456639	0.427528	0	0	0	0	0	0	0	0
ENSMUSG00000022577	15	75551268	75567255	Ly6h	0	0.0763828	0	0	0	0	0	0	0	0	0.503648	0	0	0.0296877	0	0
ENSMUSG00000022579	15	75596628	75599481	Gpihbp1	56.7022	45.3697	62.278	64.4294	36.1504	42.6729	17.5708	21.1093	39.3562	21.0872	121.513	226.822	77.1144	164.527	70.3187	53.9281
ENSMUSG00000047003	15	75616679	75629827	Zfp41	2.51442	3.03394	0.468145	0.472072	2.16597	2.01695	1.24841	0.852927	8.68347	4.3349	8.09727	6.93732	4.54142	3.7903	11.2208	4.73056
ENSMUSG00000000934	15	75657035	75678800	Top1mt	2.26827	3.44112	1.24433	1.55749	4.88012	5.15059	5.31983	5.03794	2.96961	4.94637	4.91203	5.02891	2.98278	8.4391	3.69728	3.27129
ENSMUSG00000022580	15	75704280	75715485	Rhpn1	0	0	0	0	0	0	0	0	0	0	0	1.58521	0	0	0	0.32867
ENSMUSG00000047591	15	75745490	75748228	Mafa	0.321983	0	0	0.523134	0	0	0.32405	0.910176	0	2.47814	0	0	0	0	0	1.1956
ENSMUSG00000075600	15	75754430	75841915	Zc3h3	0.554236	0	0.117261	0.114607	0.417898	0.362831	0.172409	0.147176	0.976074	0.418813	0.511314	1.48159	0.361875	0.081377	0.568505	0.603372
ENSMUSG00000022575	15	75862327	75867408	Gsdmd	66.1061	71.2987	36.1	38.8084	30.9023	27.994	41.9963	41.0357	76.7881	48.4304	71.5752	69.3497	71.2203	47.7326	87.3272	71.8364
ENSMUSG00000098678	15	75884137	75888770	Mroh6	0.190285	0	0.17714	0	0	0	0	0	0	0	0	0	0	0	0.120619	1.32482
ENSMUSG00000022574	15	75890956	75894481	Naprt	44.8922	41.4549	16.6466	16.2535	7.75139	5.92728	14.4729	13.1967	67.0527	60.4408	68.0185	68.3664	35.3563	64.7634	58.9742	82.187
ENSMUSG00000055762	15	75894205	75909556	Eef1d	51.6571	56.8233	68.3774	63.5725	132.692	130.871	183.738	186.527	132.581	164.13	79.7844	78.6501	48.7386	48.448	59.7379	51.7123
ENSMUSG00000103906	15	75909735	75914535	Tigd5	1.83664	0.424004	0.854885	0.596808	0.080175	0.334834	0.831796	1.47101	3.34176	0	0.0931923	5.90077	0.083488	3.65851	0.349267	0
ENSMUSG00000022571	15	75916477	75921560	Pycrl	44.487	51.1707	31.9686	32.0302	85.0237	87.5852	116.165	114.969	56.9883	71.6381	24.025	47.4113	31.2205	64.8946	43.4265	49.026
ENSMUSG00000022570	15	75924676	75929832	Tsta3	44.9685	37.1044	26.4225	32.5027	61.2789	67.1747	76.8341	81.2804	48.9529	98.2592	54.9177	105.305	32.877	37.0047	47.3638	45.8716
ENSMUSG00000050846	15	75940952	75949400	Zfp623	35.898	21.1038	10.4432	8.70346	14.9873	13.0319	11.6052	12.7828	15.9717	6.21115	20.5976	16.8204	18.0732	16.9105	30.8916	24.5574
ENSMUSG00000034429	15	75969123	75975868	Zfp707	9.14917	8.93143	3.28519	2.68984	2.90984	3.51464	0.920792	0.92367	4.61636	0	7.62671	7.75787	3.68362	4.22195	8.11937	9.22126
ENSMUSG00000098176	15	75979872	75982455	Ccdc166	25.9391	16.5465	6.35454	4.80589	5.66161	4.82224	13.5681	13.6679	18.0821	9.10641	30.826	9.8503	32.891	6.98237	12.9809	22.6538
ENSMUSG00000046761	15	76001093	76014336	Fam83h	0.0332851	0	0	0.108158	0	0	0	0	0	0	0	0	0.514432	0.8243	0	0
ENSMUSG00000102018	15	76009888	76046981	Iqank1	0	0.131683	0.0110626	0.0128716	0	0	0	0	0.267095	0	0.072357	0	0	0	0	0
ENSMUSG00000022568	15	76047158	76069784	Scrib	0.974088	1.31328	1.37833	1.39271	1.32668	1.3674	2.68614	2.34969	1.8766	0.279891	1.08737	0.933561	0.797021	0	1.08673	2.00745
ENSMUSG00000002524	15	76070182	76080924	Puf60	166.149	130.124	98.1359	101.205	144.915	143.11	133.889	127.712	175.325	177.535	157.034	132.372	133.22	131.578	197.114	176.37
ENSMUSG00000075590	15	76085518	76091627	Nrbp2	7.43195	9.26159	4.43325	4.06404	3.33877	2.95974	1.67022	1.49575	5.4831	9.03354	9.66552	19.017	9.643	7.06993	20.3077	10.1143
ENSMUSG00000115388	15	76101481	76120195	Eppk1	0.0471085	0	0.0877086	0.0255128	0	0	0.0237055	0	0.12605	0	0	0	0	0	0	0
ENSMUSG00000022565	15	76170974	76232574	Plec	10.5118	6.05279	8.47335	8.03754	6.89089	6.10529	12.6534	12.6896	13.9619	16.045	19.4687	23.9252	10.0706	10.3784	28.776	25.6078
ENSMUSG00000063268	15	76231174	76243441	Parp10	3.62927	3.71638	3.31166	2.76341	2.22741	2.65313	1.8082	1.25277	5.42274	9.14495	2.40673	2.03499	3.59351	1.19941	9.42996	17.9796
ENSMUSG00000022564	15	76246764	76249904	Grina	228.679	312.931	76.0575	75.2663	84.8119	89.0617	39.2763	39.6825	142.285	68.4277	216.681	163.588	184.29	112.759	443.325	340.517
ENSMUSG00000071724	15	76294348	76296896	Smpd5	0.518988	0.479251	0.644183	0.936905	0	0	0.870535	0.326015	6.85078	3.37305	7.1979	9.60879	0	4.4705	0	0.642376
ENSMUSG00000022562	15	76296601	76328015	Oplah	1.68381	3.99088	0.548624	0.440758	0.661532	0.51162	0.22595	0.171881	1.50181	0.388784	3.36055	3.85101	3.99288	0.423037	6.40409	4.58509
ENSMUSG00000034259	15	76327397	76330677	Exosc4	111.811	95.4319	69.6835	75.5472	109.234	111.843	167.171	171.709	91.4789	123.291	133.651	71.5703	71.1073	106.21	107.506	111.904
ENSMUSG00000022561	15	76331231	76334907	Gpaa1	68.3495	48.9427	19.9814	22.7294	59.1498	70.0638	47.0657	45.5341	137.966	85.5219	94.0644	107.87	44.5875	61.8449	123.289	105.86
ENSMUSG00000022551	15	76343523	76346260	Cyc1	329.992	303.981	244.528	252.243	515.886	510.583	634.56	645.247	330.09	437.469	298.76	233.805	195.027	264.274	350.977	313.66
ENSMUSG00000022552	15	76347040	76351111	Sharpin	65.9405	93.687	44.0483	42.5726	54.8286	49.3492	84.7801	79.2734	70.4596	58.668	56.9181	56.8387	57.9801	95.25	86.7549	56.288
ENSMUSG00000022553	15	76351294	76354380	Maf1	375.661	345.314	146.4	142.956	126.326	130.592	113.134	115.074	200.422	144.967	251.927	214.519	336.722	196.091	423.014	444.464
ENSMUSG00000109179	15	76354432	76365201	Gm35339	0.163727	0.529168	0.228625	0.221676	0	0	0.329557	0.154274	1.18284	0	0.789223	0	0.297701	0	0.311354	1.21592
ENSMUSG00000022554	15	76368898	76371437	Hgh1	20.3123	11.0618	11.3132	10.1544	47.745	52.0648	39.8371	41.7143	7.61832	11.7584	13.7421	10.7773	23.0439	13.646	27.7323	16.761
ENSMUSG00000022558	15	76380261	76453038	Mroh1	0.37552	0.469814	0.389048	0.367383	1.34314	1.19253	0.426697	0.570707	0.265783	0.745857	0.989585	1.02903	0.864511	0.0913015	1.01358	1.69802
ENSMUSG00000022557	15	76452989	76477277	Bop1	8.18504	4.34059	3.31141	3.63668	16.9223	17.9163	14.1555	13.1847	12.0431	14.6013	13.1685	2.70786	4.1249	7.67971	12.6316	18.7682
ENSMUSG00000034161	15	76457452	76459458	Scx	1.53816	1.6233	0.204559	0.952037	0	0.2003	0	0	0.940734	13.5297	13.3796	42.3585	8.98973	11.83	8.35734	15.0949
ENSMUSG00000022556	15	76477422	76501913	Hsf1	16.1264	21.7391	8.89686	8.67518	18.6048	17.6037	13.4767	13.8047	13.9466	11.8391	7.54336	9.56558	17.2792	17.2088	27.3584	27.3174
ENSMUSG00000022555	15	76502015	76511953	Dgat1	21.9111	16.9977	15.071	14.1725	17.968	15.8084	18.4806	18.4727	15.9032	9.55847	16.4292	10.1925	14.3151	13.3244	27.7783	15.564
ENSMUSG00000022559	15	76535721	76538746	Fbxl6	36.8664	23.0097	6.91821	9.15435	18.7013	19.6584	18.9182	20.5956	33.6873	22.8789	39.187	42.2138	23.7133	14.7484	51.172	62.495
ENSMUSG00000022560	15	76538832	76544608	Slc52a2	12.6683	9.93649	3.48111	4.87697	14.9912	14.6084	6.83563	7.40658	22.7068	15.5062	8.05429	19.2823	9.15824	6.73799	38.2162	20.4739
ENSMUSG00000022550	15	76576358	76595816	Adck5	3.55662	3.45165	1.51839	1.59492	2.29425	2.51926	3.67065	3.28723	2.06091	4.95165	3.49435	7.47553	3.15107	1.41473	6.97889	8.64316
ENSMUSG00000116238	15	76577825	76580863	Gm49413	1.74112	0	0.405212	0	0	0.264517	0.29205	0.273432	0.155292	1.48895	0	0	0	0	0	0.808151
ENSMUSG00000034022	15	76595803	76607591	Cpsf1	18.0236	10.6699	9.01589	9.96368	12.014	12.8844	15.505	12.473	19.3306	16.6156	12.0293	14.3351	10.5387	10.7502	36.6452	26.4164
ENSMUSG00000063354	15	76612383	76617384	Slc39a4	0.0881412	0	0.32821	0.286411	1.38515	1.44619	0.266122	0.415261	0.0943368	0	0.715574	0.767947	2.32384	1.13885	0.33523	0
ENSMUSG00000115987	15	76622087	76626086	Vps28	254.622	219.044	311.427	319.372	181.498	183.77	348.111	347.937	252.936	304.843	293.294	263.26	191.803	364.716	292.899	263.587
ENSMUSG00000059323	15	76626002	76639958	Tonsl	0.284261	0.174997	0.235222	0.136843	0	0	1.0172	0.565458	2.26491	2.75503	0.0320524	0	0.287147	0	1.16122	0.0879608
ENSMUSG00000053929	15	76643395	76660117	Cyhr1	19.4538	18.2807	9.17766	9.96465	5.50035	5.094	6.97723	6.88017	8.74604	8.3587	15.1676	17.4834	17.1829	15.6106	24.4625	17.8634
ENSMUSG00000004187	15	76659858	76668196	Kifc2	1.37451	0.292907	0.295283	0.343569	0	0	0	0.0498133	0.452654	0	0.107297	1.03635	0.0961243	0	5.69685	4.31867
ENSMUSG00000033819	15	76671615	76694919	Ppp1r16a	1.85367	2.11347	0.616292	0.655608	1.27157	1.31037	0.856639	0.837674	0.749047	0.854064	3.1672	4.7586	1.25533	1.62931	8.20113	4.88139
ENSMUSG00000022546	15	76695716	76699686	Gpt	0.777219	4.20373	1.13698	0.841846	0	0	2.68186	2.09241	1.30719	0.797583	2.25352	2.41845	0.706598	2.98878	1.40763	1.54607
ENSMUSG00000019080	15	76701465	76704239	Mfsd3	57.0458	24.7983	21.1533	23.4076	25.1103	27.6655	20.4701	21.2613	40.8171	40.2772	79.6603	49.3215	25.7145	53.8949	52.9819	32.7473
ENSMUSG00000033762	15	76703553	76710548	Recql4	0.378094	0	0	0	0	0	0.951304	0.712527	0.944231	9.37667	0	0	0	0	0	0
ENSMUSG00000033728	15	76710623	76717699	Lrrc14	34.1372	20.8814	7.01692	6.54499	12.944	12.6628	14.1689	15.2614	22.2688	9.46111	35.1486	38.8745	17.6698	8.58551	51.8866	63.5534
ENSMUSG00000033707	15	76715276	76722173	Lrrc24	0.127822	0.590175	0	0	0	0	0	0	0	0	0.778292	0	0.116208	0	0.810248	0.474634
ENSMUSG00000116138	15	76721465	76723845	C030006K11Rik	26.8551	13.6821	4.13793	5.81763	32.3395	39.8425	9.69264	9.42376	15.6599	23.7575	28.3806	59.7053	23.9098	7.37851	79.3629	37.1369
ENSMUSG00000033697	15	76723985	76818170	Arhgap39	0.182523	0.0734697	0.117633	0.0912464	0.232902	0.243167	0.211956	0.194034	0.00500906	0.00480271	0.541433	0.397567	0.1319	0.236843	0.255132	0.425768
ENSMUSG00000022526	15	76851609	76871435	Zfp251	2.93477	2.1352	1.88345	1.66165	4.28981	4.09381	1.32018	1.57121	1.42776	3.67332	1.73731	3.58364	1.83938	2.753	5.35546	2.3116
ENSMUSG00000033669	15	76879259	76892395	Zfp7	1.67781	0.154934	0.437334	0.327118	1.05468	1.03998	2.7355	3.41482	4.52528	3.68459	4.12044	3.47183	2.37956	3.28793	6.08346	7.04002
ENSMUSG00000116024	15	76879320	76901283	Gm49527	0	0	0	0	0	0	0	0	0	0	0.875786	0	0	0	0.432549	0
ENSMUSG00000055041	15	76899910	76901305	Commd5	49.6091	73.8223	36.7692	41.0707	33.9321	22.1783	61.058	61.6316	106.869	167.967	143.656	85.0003	70.6685	69.0662	99.7478	95.0385
ENSMUSG00000003970	15	76904078	76906314	Rpl8	781.246	829.197	757.926	780.655	1398.4	1435.77	1615.98	1587.82	1524.84	1747.67	1252.74	1289.26	623.337	762.445	1062.42	816.008
ENSMUSG00000054967	15	76910371	76925448	Zfp647	3.59605	3.15873	0.789281	1.01335	1.55702	1.25255	0.853294	1.01928	3.28558	2.31017	0.949416	3.05671	1.78084	2.7702	3.92888	3.33825
ENSMUSG00000063236	15	76948506	76950979	1110038F14Rik	131.721	108.633	81.9694	95.9527	102.707	97.6476	127.186	117.566	130.679	144.684	144.525	129.285	94.3114	110.162	118.183	155.04
ENSMUSG00000018893	15	77015487	77050670	Mb	3.9841	4.32693	1.04968	0.854934	2.27515	2.14702	0.920461	0.76734	2.41367	0.0128569	1.38585	0.805039	3.37151	1.30853	1.5407	3.68685
ENSMUSG00000033576	15	77044729	77057106	Apol6	0.925963	0	0.364692	0.771506	0.0310932	0.0649271	0.143371	0.43625	3.69738	0	1.30109	6.3998	0.679938	1.49552	3.07023	2.01671
ENSMUSG00000033565	15	77078990	77307004	Rbfox2	1.30297	1.31924	1.80325	1.76728	2.32578	2.40009	2.97483	2.87808	2.50772	2.99758	2.18939	2.11383	1.14415	1.16982	2.49006	2.17685
ENSMUSG00000116298	15	77113732	77115802	4833412C15Rik	3.4071	4.52271	5.74879	3.45976	1.48731	2.13518	1.9288	2.20714	12.0793	12.6744	3.02537	7.42126	6.38864	0	0	0.197678
ENSMUSG00000116185	15	77175789	77178264	Gm49411	0	2.13801	0	0	0	0	0	0	0	0	0	0	0	0	0	0
ENSMUSG00000116413	15	77365898	77366699	Gm49436	0	0	0.51229	0	2.8827	6.01949	0	1.03706	1.17797	0	0	8.98994	2.00121	0	0	0
ENSMUSG00000010601	15	77388219	77399110	Apol7a	0	1.23335	0	0	0	0	0	0	0.303227	0.996809	0	0.176315	0	0.566525	0	0.300574
ENSMUSG00000057346	15	77403789	77411135	Apol9a	1.2601	3.71249	2.06681	1.81984	2.04312	2.18786	6.52212	5.76709	18.2392	36.7614	22.7741	21.4349	4.96427	9.88517	3.11897	1.44828
ENSMUSG00000068252	15	77422209	77447492	Apol7b	0	0	0	0	0	0	0	0	0.597117	0	0	0	0	0.825977	0.243132	0
ENSMUSG00000050982	15	77477047	77491069	Apol10a	0	0	0.0292643	0.0680997	0.219564	0.343861	0	0	0	0	0	0	0.0285795	0	0	0
ENSMUSG00000044309	15	77524852	77533316	Apol7c	0	0	0.0484812	0	0	0	0.0524131	0	0	0	0	2.26873	0	0	0	0
ENSMUSG00000050014	15	77583819	77596125	Apol10b	3.51031	0.496153	1.16708	1.39672	1.97017	1.7958	1.11753	0.810032	6.28731	6.35913	2.908	4.01808	2.47492	0	3.13336	0.86454
ENSMUSG00000091694	15	77633946	77643286	Apol11b	1.6518	1.08952	1.75736	1.84027	1.40092	1.37662	0.189989	0.222347	0.555627	0	2.25098	0	0	2.43915	2.2736	0.394298
ENSMUSG00000068246	15	77729039	77736382	Apol9b	1.56076	0	2.96177	3.12099	2.41082	1.69629	6.52478	6.78759	19.0819	20.6983	3.71602	10.5911	2.07384	6.07573	3.57686	2.45193
ENSMUSG00000115979	15	77740761	77743890	Gm49410	3.52184	7.80525	8.52426	9.46043	6.76453	10.1445	9.35737	11.4156	32.1153	7.51737	15.1538	5.67667	9.73359	5.91566	10.18	9.15422
ENSMUSG00000056656	15	77747798	77757003	Apol8	0.0478864	1.98989	0.490363	0.466814	1.33785	1.30951	1.06027	1.17316	0.0512524	4.61926	0	0	3.091	0.103122	0.182127	1.86704
ENSMUSG00000022443	15	77760587	77842175	Myh9	0.994094	0.828176	1.39316	1.09431	2.46692	2.41313	3.24068	3.16135	5.49332	5.23376	3.03742	6.23702	0.908679	2.7981	3.48634	3.10451
ENSMUSG00000005354	15	77915047	77929006	Txn2	65.9975	71.5002	57.323	56.5726	128.776	134.682	153.278	151.004	84.1556	113.936	84.8244	99.8368	56.5845	62.0175	85.7117	82.9878
ENSMUSG00000016552	15	77940522	77956722	Foxred2	0.190467	0.854289	0.303959	0.530496	1.18778	1.19052	0.629837	0.666601	0.0582442	0	0.2209	0	0.0494744	0.0878921	0.379451	0
ENSMUSG00000016554	15	77958998	77970813	Eif3d	39.9569	51.1604	39.2111	37.0562	100.941	100.493	80.2392	81.9087	83.5744	94.4887	47.4015	60.7036	44.2292	25.6289	50.7036	55.1017
ENSMUSG00000016637	15	78159463	78174107	Ift27	27.2411	28.5186	14.5711	15.2911	10.8535	11.3867	16.5708	15.6846	34.2461	29.7464	32.6848	29.2089	22.4398	22.3956	26.7508	30.3738
ENSMUSG00000005716	15	78191114	78206400	Pvalb	0.0576729	0	0.214756	0.124937	0.12588	0.131428	0.290216	0.163029	0.586405	1.0949	1.6095	0.533891	0.235947	1.39721	2.2666	1.044
ENSMUSG00000071715	15	78244801	78262580	Ncf4	0.322309	0	1.45406	1.71869	1.42862	0.474595	2.14589	2.14926	1.24718	1.60288	5.13268	6.37239	0.879068	1.65512	0	0.483327
ENSMUSG00000071714	15	78282507	78305721	Csf2rb2	1.06334	0.543567	1.3611	1.52197	3.79635	3.37517	0.439535	0.375731	2.66231	1.01326	4.41273	4.28073	1.03578	0.0204453	5.4164	4.95319
ENSMUSG00000071713	15	78325752	78353847	Csf2rb	0.941365	0.449132	2.36611	2.32818	3.65732	3.17494	2.11588	2.85322	0.755651	0.064402	3.91676	6.88611	1.66887	1.60486	0.497266	0.203905
ENSMUSG00000044986	15	78399556	78405907	Tst	28.5951	9.87006	4.52277	5.26236	7.21083	6.76944	3.283	2.55053	14.4854	3.63242	13.1711	12.5477	14.5128	21.8215	31.0607	34.7277
ENSMUSG00000071711	15	78406416	78414013	Mpst	1.33451	1.07159	1.08028	0.691314	0	0	0.350368	0.546721	0.993609	0.893136	3.94506	2.90679	0.791251	0	1.47118	1.83133
ENSMUSG00000033287	15	78428564	78439303	Kctd17	5.91064	3.4871	3.43896	3.46781	4.80199	4.71431	7.10526	6.61363	8.25908	6.19187	6.37307	7.64417	5.22431	7.60166	10.4074	5.63932
ENSMUSG00000016942	15	78439667	78468634	Tmprss6	0.0913027	0	0	0	0	0	0	0	0.130294	0.265469	0	0	0	0	0.0964594	0.169514
ENSMUSG00000068227	15	78479256	78495271	Il2rb	0	0	0.20498	0.0894374	0.74493	0.903206	0.0277006	0.0518693	0.0883755	1.15804	0	2.27816	0	0	0	0
ENSMUSG00000022440	15	78523346	78531416	C1qtnf6	32.0627	12.9124	10.2205	8.9928	8.72686	8.26505	10.0049	9.83032	205.957	172.529	239.681	284.587	86.902	63.2823	91.5453	119.766
ENSMUSG00000033220	15	78559167	78572783	Rac2	0	0.538101	1.86849	1.92858	1.35666	1.59351	3.06263	3.23343	4.4004	7.40839	12.3198	8.67328	2.94317	2.40516	1.97002	1.14199
ENSMUSG00000018008	15	78597047	78622019	Cyth4	0	0	0.312212	0.325028	0.601024	0.595332	0.994833	0.997943	2.34264	5.8146	10.712	10.0926	3.19349	1.17837	1.58885	2.16296
ENSMUSG00000018169	15	78755882	78773475	Mfng	0.751653	0.647827	0.209919	0.217108	0.503116	0.570967	0.12608	0.236085	1.12628	0	3.38168	6.41248	1.52616	1.75355	0.190585	3.30276
ENSMUSG00000033170	15	78775138	78803042	Card10	1.70606	0.875237	0.86763	1.00951	0.165499	0.143994	0.381558	0.387003	0.0507216	0	0.320616	0.653755	0.660627	0.459242	2.04273	1.97969
ENSMUSG00000049521	15	78842624	78850897	Cdc42ep1	19.714	18.7458	7.19207	6.80995	11.5829	12.3848	4.18261	3.86576	34.1587	21.0507	39.9579	50.1359	13.8053	14.285	85.4487	53.9129
ENSMUSG00000033128	15	78877190	78894585	Gga1	3.80104	0.585001	1.27385	1.31747	2.92032	3.3724	2.29527	1.8863	8.10932	5.33086	4.08878	7.14781	2.9258	0.98225	18.0547	7.19823
ENSMUSG00000022436	15	78899768	78912051	Sh3bp1	1.83021	1.65694	0.233853	0.0777411	0.313311	0.425256	0.650105	0.507218	2.30454	5.26623	2.69494	7.07411	1.95755	1.00465	13.3303	5.63004
ENSMUSG00000116165	15	78913919	78919517	Pdxp	3.30714	1.59967	0.513114	0	6.53087	7.17758	3.56611	4.00653	3.03394	4.12103	1.75797	0	1.36015	0	4.69184	2.48528
ENSMUSG00000068220	15	78926725	78930465	Lgals1	1542.66	1404.19	1544.06	1538.81	1491.51	1528.89	3819.44	3830.82	5576.57	7080.38	3810.62	3970.14	1389.42	3110.65	1839.8	1801.33
ENSMUSG00000033099	15	78934933	78943638	Nol12	25.3691	20.4808	42.2365	40.971	48.2321	52.4811	75.8315	72.1901	33.2765	35.3353	31.6543	30.2211	16.3427	30.9142	19.9008	17.1105
ENSMUSG00000033088	15	78947724	79005869	Triobp	10.6436	8.07857	1.99721	1.65869	4.47419	5.11364	2.16681	2.0644	5.90686	2.79287	5.5699	5.52346	4.91408	1.95904	14.0416	11.2318
ENSMUSG00000096210	15	79028450	79030504	H1f0	1894.94	1500.75	1971.21	1909.32	456.974	465.573	969.754	961.519	1970.26	1714.02	2912.39	1761.09	2044.88	2717.61	2498.95	1840.77
ENSMUSG00000006378	15	79030874	79038353	Gcat	12.8484	16.273	5.98042	4.34101	10.4456	10.315	20.2268	17.2157	27.3769	37.3173	4.60541	14.8274	23.0404	6.346	26.376	32.7727
ENSMUSG00000033055	15	79053094	79062893	Ankrd54	22.8067	10.0525	4.89951	5.79816	9.38635	11.1532	8.82813	10.5542	6.93296	9.83255	12.9189	11.9048	19.8756	6.19972	43.6272	28.3124
ENSMUSG00000033047	15	79075179	79094405	Eif3l	48.7428	48.3981	38.6312	40.2053	104.967	108.987	85.0977	82.1571	85.3941	98.3693	79.4088	63.2226	47.5029	40.4114	59.1498	61.6366
ENSMUSG00000033039	15	79108898	79136900	Micall1	0.251864	0.450623	1.33352	1.04008	2.1577	2.10931	1.98033	2.00241	0.202176	1.14693	0.223646	0.445741	1.25939	0.169494	1.41693	0.876781
ENSMUSG00000033029	15	79129349	79141253	1700088E04Rik	1.37008	2.56454	2.37851	2.40649	0.808216	1.65392	1.41614	1.91901	0.63411	3.79993	0.977016	0.766229	1.00994	1.15624	1.92473	3.67807
ENSMUSG00000033020	15	79141009	79151774	Polr2f	28.2534	29.0016	28.9319	32.0663	36.9289	41.2439	65.6886	65.2435	39.5741	48.2388	35.362	25.5974	24.8672	32.2731	29.5896	32.6139
ENSMUSG00000033006	15	79154908	79165240	Sox10	0	0	0	0	0.670453	1.16667	0	0.0401997	0	0	0	0	0	0	0	0.712881
ENSMUSG00000068206	15	79229173	79249484	Pick1	3.34214	4.14839	0.545483	0.705204	0.776843	0.454996	0.633406	0.695273	2.48537	1.35852	1.93808	1.32359	4.87339	2.00961	2.75136	5.13733
ENSMUSG00000116121	15	79229391	79256674	Gm49486	0.145407	0.134274	0	0	0	0	0.0162601	0.0152235	0.034584	0	0.0163957	0.052787	0.558157	0.139169	0	0.0449944
ENSMUSG00000018126	15	79258195	79285537	Baiap2l2	0.096729	0	0	0	0	0	0.016225	0	0	0	0	0	0	0.12151	0	0
ENSMUSG00000042632	15	79286228	79328390	Pla2g6	0.951384	1.41918	0.515826	0.430316	0.355979	0.400257	0.515573	0.502408	1.76797	1.09433	1.75059	2.97178	0.142572	0.270168	1.64353	0.465853
ENSMUSG00000042622	15	79346621	79359076	Maff	16.8461	14.6738	32.0566	31.6637	47.8617	48.7452	19.3763	20.5754	8.52269	3.995	9.05062	12.6038	29.8908	15.5475	51.1044	50.6277
ENSMUSG00000009035	15	79360684	79403569	Tmem184b	4.31698	3.35051	1.60751	1.73678	1.20249	1.11494	2.47234	2.62465	5.29148	6.41308	8.87658	7.47771	3.55094	1.9921	26.2702	14.885
ENSMUSG00000022433	15	79417856	79455566	Csnk1e	6.12506	6.31452	9.68461	9.19189	10.4196	10.9534	9.9642	9.45014	3.77823	3.40667	7.4969	5.3213	4.97341	6.89712	7.0687	5.02404
ENSMUSG00000044216	15	79483714	79505241	Kcnj4	0	0	0	0	0.321788	0.130655	0	0	0	0	0	0	0	0	0	0
ENSMUSG00000010830	15	79516411	79527739	Kdelr3	166.076	121.668	87.9879	82.9884	104.737	106.799	188.642	185.269	346.379	311.306	271.956	264.441	175.395	225.368	194.514	200.84
ENSMUSG00000055065	15	79527736	79546741	Ddx17	12.4318	17.8195	17.7265	16.6811	12.4534	12.3468	17.9504	15.9319	15.8128	15.7326	17.3233	20.3594	13.3264	17.9308	11.7617	23.404
ENSMUSG00000022429	15	79561497	79605109	Dmc1	0	0	0.00940898	0.054738	0	0	0.0101721	0	0.162264	0	0.0102569	0	0	0.0435309	0	0.0281478
ENSMUSG00000042564	15	79609576	79658956	Fam227a	0.116045	0.197834	0.0914093	0.0870195	0.00779344	0.0325477	0.0718711	0.0168223	0.0668782	0	0.135882	0.80691	0.0973857	0.346015	0.0113169	0.389471
ENSMUSG00000022428	15	79659199	79667660	Cby1	32.0398	28.1914	15.5195	15.4616	4.82131	5.69863	15.2052	13.1068	34.2919	33.4673	32.8844	28.5961	21.9766	18.343	32.4293	28.2436
ENSMUSG00000022427	15	79670861	79673400	Tomm22	126.908	142.04	117.172	113.767	222.356	205.727	232.733	237.69	227.62	269.019	155.039	274.348	124.058	132.721	176.298	161.808
ENSMUSG00000022426	15	79674251	79687919	Josd1	7.77227	7.20695	7.32544	8.06923	12.5296	12.3468	9.18538	9.54184	9.94089	8.40615	4.84371	6.14654	5.51211	10.3827	16.0681	10.8675
ENSMUSG00000042535	15	79690845	79721479	Gtpbp1	5.10811	2.55116	2.34414	2.57161	3.34163	3.29216	3.89551	3.02349	4.05032	2.71695	4.39526	3.32223	2.28928	1.28593	9.33994	5.54336
ENSMUSG00000042524	15	79724070	79742536	Sun2	0.930953	1.03602	1.62218	1.83574	1.04202	0.674528	0.960954	0.877202	1.07304	4.58075	2.08328	1.37785	2.27867	1.95337	4.02492	4.43186
ENSMUSG00000022420	15	79761453	79777849	Dnal4	13.1733	12.6363	3.75407	4.74651	6.47816	7.22928	5.8984	6.61166	12.4879	13.215	13.232	17.4504	13.1984	10.0447	20.7226	27.3278
ENSMUSG00000022421	15	79786351	79804766	Nptxr	2.29792	0.729429	1.00274	1.03708	0.0835928	0.196373	1.4936	1.12773	1.94706	2.97223	0.267204	0.208553	0.826946	0	4.49126	2.51094
ENSMUSG00000089715	15	79823896	79834688	Cbx6	14.3773	15.6149	8.17495	9.42329	1.67601	1.97326	7.2348	7.31239	14.295	12.9936	23.5433	34.7859	15.893	18.4271	58.824	39.6985
ENSMUSG00000009585	15	79891659	79915906	Apobec3	4.76298	5.97631	3.4524	3.85943	4.1425	3.38052	4.75698	4.35094	14.6123	14.7193	12.5819	13.7008	6.01601	7.88844	8.57359	9.87249
ENSMUSG00000053411	15	79915807	79971119	Cbx7	3.75351	2.43585	0.593498	0.448858	1.16192	1.13323	0.104265	0.187728	0.127941	0	0.380102	0.269054	1.54321	0	4.47571	3.00355
ENSMUSG00000000489	15	79995874	80014977	Pdgfb	0.530716	0.191771	0.279248	0.474872	0.644657	0.799269	0.464455	0.347877	0	0	0.0936655	1.73399	0.377604	0.496904	0.234027	0.192783
ENSMUSG00000060036	15	80077791	80091868	Rpl3	324.247	372.634	304.792	301.317	561.09	563.098	628.581	622.824	720.922	875.799	580.023	554.611	338.54	368.682	428.341	338.5
ENSMUSG00000022415	15	80091334	80119501	Syngr1	0.140844	0.462435	0.0437048	0.0678023	0.273256	0.128385	0.0472494	0.0147458	0.619725	1.10809	2.14395	3.44277	0.654459	0.572904	0.654714	0.668261
ENSMUSG00000022414	15	80133127	80161707	Tab1	3.51648	5.19842	0.847108	0.551286	1.33307	1.41994	1.1176	1.24981	3.30146	5.66616	9.17185	3.17466	1.6125	1.12925	9.4637	10.1081
ENSMUSG00000042428	15	80173721	80215519	Mgat3	0.116004	0.292151	0.00981733	0.0114227	0	0	0.14859	0.208675	0.203168	1.07139	1.49828	0.528324	0.469792	0.147615	0.641747	0.988769
ENSMUSG00000022412	15	80234018	80253371	Mief1	7.40237	2.35565	3.3713	2.81243	8.76942	9.34276	5.77654	6.61013	3.09594	13.1592	1.96468	3.1255	4.34847	5.02747	8.7204	5.43393
ENSMUSG00000042406	15	80255184	80257541	Atf4	581.055	725.667	817.73	797.298	1256.89	1256.72	673.813	692.181	502.403	506.463	481.484	523.649	590.147	463.543	884.83	756.93
ENSMUSG00000051518	15	80260615	80264315	Rps19bp1	41.5776	25.1927	49.9068	44.0025	79.7763	79.4915	134.526	124.042	43.3526	59.7827	30.1036	24.5221	17.4377	28.0922	25.3738	19.022
ENSMUSG00000042351	15	80572594	80652854	Grap2	0	0.0304294	0.00511269	0.0297438	0.00958984	0.00500624	0.0442187	0.0310499	0.0352687	0	0.0111469	0	0	0	0	0
ENSMUSG00000022408	15	80671847	80700425	Fam83f	0.0154242	0	0.0430763	0	0.0134663	0.0421794	0.0310466	0.0290674	0	0	0	0	0	0	0	0
ENSMUSG00000047888	15	80711313	80941085	Tnrc6b	1.59611	1.06645	1.1001	1.02857	0.437143	0.375969	0.517432	0.529637	0.671411	0.753998	1.77355	1.44997	1.24877	1.29926	1.1139	1.40332
ENSMUSG00000022407	15	80948490	80970946	Adsl	14.2508	13.2503	12.6817	13.0545	31.4645	29.0579	33.9396	35.2162	28.2151	27.8787	17.6889	17.1237	13.2058	18.0708	21.4264	22.4131
ENSMUSG00000042303	15	80977765	81012290	Sgsm3	3.34506	4.38581	1.0578	1.23078	2.84241	2.95605	2.33859	2.22559	3.26589	8.37212	4.22382	6.57696	1.60181	4.7015	4.75874	5.04899
ENSMUSG00000042292	15	81012281	81190757	Mrtfa	0.246977	0.143682	0.13565	0.144457	0.116438	0.0968055	0.300761	0.272279	0.362142	0.205293	0.626587	0.747761	0.0763421	0.0292521	1.58121	0.793278
ENSMUSG00000050164	15	81235499	81238964	Mchr1	0.76328	0	0	0.551165	0	0	0	0	0	0	0	0	0	0	0	0
ENSMUSG00000022404	15	81318911	81360812	Slc25a17	31.2651	33.5147	23.2882	23.7464	31.2182	30.6474	32.0164	30.8576	35.7147	32.4729	30.0415	32.6756	26.3871	28.8842	25.9135	23.8967
ENSMUSG00000022403	15	81363669	81400077	St13	72.4608	65.7164	67.5455	66.4607	62.7025	63.4795	82.8689	84.3966	59.3481	60.2702	53.237	44.5015	55.9815	84.4608	48.8713	57.2183
ENSMUSG00000022401	15	81400138	81457482	Xpnpep3	3.11317	2.32824	2.11813	2.02322	3.69781	3.74867	4.05377	4.17922	4.6648	0.71783	3.26849	1.76641	2.02663	2.19332	2.3291	3.43231
ENSMUSG00000047108	15	81406926	81408299	Dnajb7	15.0891	0	5.97734	10.4322	1.68175	0	5.81591	2.42007	0.343611	11.2015	11.403	3.1468	0	11.0617	7.73323	0
ENSMUSG00000022400	15	81466296	81476369	Rbx1	145.939	135.614	156.838	157.364	143.384	144.996	304.147	307.89	166.923	200.777	145.659	145.12	79.7665	200.204	122.495	106.594
ENSMUSG00000103520	15	81584174	81585028	1110025M09Rik	0.516152	0	3.84398	2.79536	0	0.470493	0	0.972702	0	0	9.95215	0	0	1.66727	1.30873	0.958299
ENSMUSG00000055024	15	81585351	81652077	Ep300	1.9752	1.91547	0.725664	0.64398	1.35536	1.27659	0.724681	0.72828	1.5272	1.72867	2.35977	2.38139	1.80174	2.59622	2.08537	2.29967
ENSMUSG00000022394	15	81663889	81688315	L3mbtl2	4.78222	3.68282	1.93194	1.91557	1.51251	2.00687	2.88776	2.82269	6.33518	3.64823	1.68483	5.18859	4.05238	5.03259	5.78823	3.9033
ENSMUSG00000063765	15	81678296	81697287	Chadl	2.66923	2.76492	0.367324	0.276548	0.243172	0.296204	0.607353	0.590505	1.04337	0.762203	1.83725	3.74121	3.48178	0.374876	3.44283	2.15467
ENSMUSG00000022391	15	81704248	81745530	Rangap1	4.27105	3.26369	2.24645	2.40562	6.93574	7.17328	5.82444	5.61411	8.25115	11.4614	4.07426	6.61682	4.97021	1.26467	8.62297	4.6488
ENSMUSG00000022390	15	81745057	81796260	Zc3h7b	1.11914	1.33553	1.37842	1.37071	1.11236	1.10646	1.25629	1.34654	1.08724	0.927603	1.83462	4.06904	1.31486	1.33478	3.9836	2.29359
ENSMUSG00000022389	15	81802421	81826863	Tef	7.79081	7.99366	5.92634	6.27037	3.60561	3.10696	3.13997	3.12672	10.6547	3.5348	7.44868	3.92818	5.6237	13.1655	29.4024	7.08162
ENSMUSG00000048546	15	81848272	81858796	Tob2	75.4343	55.6185	45.8928	44.0971	57.7407	56.8111	34.3552	35.6776	55.4084	38.426	60.3572	69.4731	60.0504	40.1377	93.2973	92.539
ENSMUSG00000061360	15	81864520	81871911	Phf5a	35.4257	29.3538	42.0838	42.1182	49.3091	50.5038	95.3754	92.7794	61.5335	67.8117	34.4374	46.5059	21.905	50.6019	28.7315	41.5782
ENSMUSG00000022477	15	81872309	81915133	Aco2	27.8018	24.6371	10.7703	11.4278	17.0115	17.8551	17.5071	18.7285	31.3535	32.861	31.7338	28.0926	22.0472	15.0064	34.3982	30.787
ENSMUSG00000022476	15	81888228	81926240	Polr3h	5.71692	4.49748	4.77145	5.37586	13.0703	13.7098	13.1878	12.9809	6.34217	8.10391	6.00165	4.77385	5.13421	5.68113	5.88054	5.11331
ENSMUSG00000042109	15	81936759	81950941	Csdc2	11.0338	7.60588	1.0995	0.841642	0.379902	0.368313	0.437931	0.205007	2.46168	1.81805	18.8303	10.6628	24.0468	5.55539	26.8735	13.5032
ENSMUSG00000022474	15	81951108	81960930	Pmm1	29.5748	34.314	18.3824	19.7842	11.3626	12.5998	23.351	25.5837	42.509	43.0606	35.7968	25.7578	21.7875	26.5287	29.8701	28.1211
ENSMUSG00000022471	15	81987835	82040085	Xrcc6	5.72821	5.14939	5.10477	4.96179	8.59538	8.49742	14.6375	15.2385	10.501	14.3192	7.07156	5.06248	3.6201	5.34115	5.75405	6.87602
ENSMUSG00000022472	15	81992523	82033862	Desi1	2.22855	3.73182	2.04482	1.99807	5.79043	5.60825	3.6916	3.81796	4.7818	6.0292	4.53394	2.41547	3.95517	2.93916	3.58232	4.63249
ENSMUSG00000063480	15	82040525	82047598	Snu13	167.705	194.573	257.125	254.823	395.885	403.278	402.981	410.411	199.904	275.768	166.141	193.369	127.481	179.298	153.435	158.691
ENSMUSG00000068114	15	82127922	82142203	Ccdc134	7.19173	2.42271	3.04576	2.70802	8.03042	8.91891	6.98939	7.00916	5.12048	6.42992	8.89572	6.31971	1.06633	0	4.26526	11.6331
ENSMUSG00000022463	15	82147181	82205379	Srebf2	3.1508	3.28724	3.53247	3.37998	4.17255	3.81793	3.24726	2.85469	4.59635	2.16852	2.2905	5.46069	3.42226	1.50056	9.90945	9.04897
ENSMUSG00000116226	15	82185516	82187625	Gm49502	5.64317	0	3.50223	2.03747	0	0	6.94149	5.51428	0.223698	0	0	0	3.42028	0	1.85481	0.194023
ENSMUSG00000096883	15	82206168	82212815	Shisa8	0	0.551135	0	0	0	0	0.200222	0.124972	0	0	0	0	0	0	0.0840722	0.0615606
ENSMUSG00000068105	15	82221743	82224369	Tnfrsf13c	0.167858	0.775026	1.40636	1.09089	0.8793	0.765044	1.01361	1.26533	0.53897	0.689023	0	0	0	0	1.48964	0.623296
ENSMUSG00000068101	15	82233779	82244748	Cenpm	2.41113	0.482411	0.561142	0.739958	0	0	9.62555	9.6935	25.548	40.4548	7.74833	8.84061	0.584545	0.216345	0.509461	0.746091
ENSMUSG00000022456	15	82268802	82294574	2025-09-03	0	0	0.0159221	0.0741032	0	0	0.0516403	0.0322322	0	0	0.381853	0.0186273	0	0	0	0
ENSMUSG00000022455	15	82298954	82314623	Wbp2nl	0.0281316	0.103911	0	0	0	0	0	0	1.08392	0	0	0	0	0	0	0
ENSMUSG00000022453	15	82329532	82338925	Naga	43.8307	49.1417	25.2943	23.5851	19.5022	21.0033	13.8382	13.0002	72.7281	38.8149	67.1961	103.904	57.6816	51.7921	79.1866	55.8051
ENSMUSG00000049687	15	82338942	82345743	Pheta2	38.1101	33.0375	19.3678	17.9718	18.5036	20.6779	24.7871	25.6498	39.8871	37.7784	37.4249	23.5761	35.2955	31.7528	50.2871	56.9779
ENSMUSG00000022452	15	82338959	82349091	Smdt1	79.0053	67.5326	79.8657	82.7474	55.7206	50.8002	82.2273	78.5431	94.2904	100.853	114.833	95.8514	58.7745	123.713	81.5739	89.0517
ENSMUSG00000022450	15	82350140	82354322	Ndufa6	139.132	159.917	139.725	130.607	77.0233	77.3434	149.042	146.195	155.229	133.259	184.085	176.436	128.694	185.217	131.89	126.809
ENSMUSG00000061740	15	82370527	82380260	Cyp2d22	49.591	51.6907	30.271	27.1271	15.3019	14.5314	4.37563	6.18769	20.3582	20.4026	21.9686	32.7999	45.7027	19.5543	50.0666	25.3933
ENSMUSG00000068086	15	82433437	82456845	Cyp2d9	0	0	0.0350602	0.0203967	0	0	0	0.0177437	0	0	0	0	0.325278	0	0.119367	0.437023
ENSMUSG00000116319	15	82563436	82565311	Gm49429	0.23509	0	0	0	0.205248	0.428588	0.4732	0.221517	0	0	0	0	0.641188	0	0	0.218237
ENSMUSG00000041852	15	82808436	82987872	Tcf20	0.483941	0.621558	0.489388	0.415088	0.454681	0.50383	0.593359	0.6134	0.694116	0.448723	0.408842	0.749111	0.366268	0.571331	0.6073	0.469771
ENSMUSG00000058099	15	82992973	83033306	Nfam1	0	0	0.101739	0.0710257	0.410288	0.478181	0.23098	0.175064	0.795401	0.77385	1.30871	0	0.457049	0.23535	0.290962	0.304361
ENSMUSG00000058586	15	83089506	83116674	Serhl	6.00316	5.70832	6.102	5.39518	5.41111	4.02274	6.23765	5.56482	11.3742	9.37387	6.89887	12.6872	7.154	6.21922	9.42076	6.20538
ENSMUSG00000018040	15	83113433	83122801	Rrp7a	76.3202	62.3079	63.9959	67.5805	111.287	114.261	123.597	124.497	85.1094	92.8057	73.0577	79.8909	58.3917	68.4973	81.0682	92.4704
ENSMUSG00000041815	15	83125976	83149384	Poldip3	43.1416	47.3157	75.3794	75.4067	67.5378	63.2363	80.1094	80.3433	42.2641	46.7841	52.5712	41.6527	49.4251	69.4246	45.0968	45.8
ENSMUSG00000018042	15	83153494	83172592	Cyb5r3	134.006	111.81	91.5745	92.2494	82.0541	82.6198	123.67	122.267	245.326	221.979	283.834	273.287	180.836	269.989	381.798	254.562
ENSMUSG00000047878	15	83226722	83251774	A4galt	4.3636	1.91726	2.76817	2.97308	4.56241	4.05779	1.48748	1.92319	4.29369	3.55707	3.82114	9.6963	3.74316	1.53457	19.8307	10.2086
ENSMUSG00000054277	15	83299739	83350247	Arfgap3	10.5687	10.1221	6.28012	6.34289	8.18323	8.09044	7.14957	6.42242	12.6846	13.9712	16.9779	15.6922	10.5367	12.1784	17.4703	14.3722
ENSMUSG00000016664	15	83375607	83464606	Pacsin2	11.4806	9.41699	5.76333	5.85818	10.4254	10.5147	7.9305	7.46227	6.56786	6.38879	7.50908	5.08656	7.4656	7.59397	17.5813	13.03
ENSMUSG00000022442	15	83483769	83510893	Ttll1	11.8145	8.65891	5.27984	5.31592	2.99371	3.27378	6.0188	5.25228	7.98356	5.28657	10.2744	11.5219	11.657	11.4087	11.0018	7.90508
ENSMUSG00000016758	15	83526862	83544634	Bik	0.0744082	0	0	0	0	0	0	0.0233707	0.132731	0	1.183	1.91787	0.270589	0.747766	0	0.0460492
ENSMUSG00000048755	15	83546797	83563787	Mcat	1.8161	0.407283	1.76311	2.05142	4.12248	3.92578	3.55109	3.12913	0.583128	0.399361	0.289615	1.46929	0.188696	4.35788	3.88121	1.42098
ENSMUSG00000041736	15	83563592	83574203	Tspo	305.203	272.935	281.723	290.716	164.185	168.051	257.537	251.766	370.407	371.901	309.851	317.237	177.164	300.175	324.469	300.677
ENSMUSG00000016757	15	83575090	83595157	Ttll12	3.36082	1.48075	0.715706	1.21342	2.2438	2.50287	3.29397	3.31166	8.95737	3.42633	2.3629	4.30614	2.8158	2.01039	8.21519	3.97632
ENSMUSG00000016763	15	83604999	83725021	Scube1	0.0587618	0	0.0205135	0.0437579	0.00641283	0.0133909	0.00739239	0.0138423	0.0746845	0	0.193805	0.139993	0.260435	0.24122	0.0139681	0.0340932
ENSMUSG00000041653	15	84167837	84187236	Pnpla3	0.0681676	0.0419654	0.0423058	0.0492239	0.0198381	0.0207125	0	0	0	0	0.0230591	0	0.0206579	0	0.028807	0.0210935
ENSMUSG00000022437	15	84192241	84217267	Samm50	37.499	28.9839	27.7269	29.7808	44.9334	46.5766	65.4287	61.5066	37.8727	50.9894	41.4506	33.2242	29.6241	39.5609	34.5667	39.7487
ENSMUSG00000022438	15	84232043	84315688	Parvb	0.205523	0	0.0981158	0.119868	0	0	0.0901622	0.129104	0.022561	0.0594868	0.0267394	0.734629	0.014373	0.0283709	0.173705	0.293522
ENSMUSG00000022439	15	84324026	84342978	Parvg	0	0	0.108259	0.151155	0.548263	0.339216	0.351117	0.19724	0	0	1.48699	0.759913	0	0	0.796135	0
ENSMUSG00000062760	15	84379203	84447097	Shisal1	0.00649239	0	0.0060439	0.028129	0.113365	0.207132	0	0	0.00694875	0	0	0	0	0	0.0493853	0.168755
ENSMUSG00000055745	15	84553398	84557823	Rtl6	2.39075	0	0.2782	0.323693	1.21757	1.54364	1.50381	0.93863	0	0	2.12289	0	2.17352	2.78871	6.31444	4.90108
ENSMUSG00000036106	15	84669620	84703673	Prr5	3.19726	1.98424	0.867613	0.939387	2.29415	2.70204	2.31889	1.81735	2.66001	0.53134	0.197041	1.94546	1.54163	1.75614	4.25033	2.31916
ENSMUSG00000078954	15	84720052	84772207	Arhgap8	0.177484	0.22633	0.267505	0.366175	0.154954	0.208007	0.348741	0.358364	0.39801	0.728537	0.514608	0.00920454	0	0.0546008	0.117862	0.290292
ENSMUSG00000016624	15	84785381	84856049	Phf21b	0.0311877	0	0.0232266	0.0270248	0	0	0.0564983	0.0705287	0	0	0	0	0	0	0	0.0173711
ENSMUSG00000100967	15	84910438	84920038	Gm29666	2.70905	0.0424004	0.641164	1.14388	3.8484	3.85059	1.38633	1.64407	1.81831	0.0471191	0.0465962	1.40018	0.83488	5.19113	2.38666	0.0426243
ENSMUSG00000016619	15	84923411	84942963	Nup50	19.3434	12.9283	24.828	23.2716	31.5123	33.3327	35.1687	34.1163	31.0787	20.5211	28.4839	13.1605	22.4229	24.4688	18.0922	15.1941
ENSMUSG00000036046	15	84943936	84988551	5031439G07Rik	3.27026	2.28087	1.94066	1.80855	1.25074	1.46797	2.59523	2.32738	1.50157	4.90719	2.59681	5.71362	3.45816	1.117	3.58231	2.93493
ENSMUSG00000022434	15	85028948	85062830	Fam118a	8.65144	7.11203	3.87552	4.05834	5.59962	5.25347	7.09653	6.57057	4.38611	6.24806	6.77282	3.04626	7.56965	5.53314	5.55826	6.60613
ENSMUSG00000022432	15	85064689	85131964	Smc1b	0.0262085	0.0121009	0	0	0.0057204	0	0.032971	0	0	0	0	0	0.00595678	0	0.00830662	0.0243296
ENSMUSG00000006369	15	85205949	85286535	Fbln1	110.207	81.4683	30.6233	32.177	22.3256	23.2746	5.48847	5.17981	19.495	9.23367	55.2923	32.812	115.102	102.149	228.875	233.134
ENSMUSG00000016541	15	85336245	85463212	Atxn10	12.4808	12.253	7.12311	7.18989	8.3232	8.17419	7.90346	8.27305	17.0553	15.4229	13.3739	9.95538	11.3247	8.71729	13.9787	13.7035
ENSMUSG00000022383	15	85734983	85802819	Ppara	0.201436	0.252017	0.0483926	0.0914973	0.0056731	0.00592313	0.0719363	0.104087	0.00695469	0	0	0	0	0	0.0164758	0.349862
ENSMUSG00000064284	15	85806972	85811697	Cdpf1	37.3159	20.6752	25.0115	27.4848	20.9321	22.1947	45.63	42.9848	43.5334	50.2604	45.0637	53.5435	38.59	45.503	39.1475	29.791
ENSMUSG00000052496	15	85814670	85821734	Pkdrej	0	0	0	0	0	0	0	0	0.667863	0	0	0	0	0	0	0
ENSMUSG00000035944	15	85832306	85858822	Ttc38	7.09832	7.30701	2.98674	2.66489	1.03046	0.757658	1.40536	1.31577	2.70442	2.18359	9.56525	2.53465	5.09316	4.42112	3.91997	8.9814
ENSMUSG00000022385	15	85859745	85876573	Gtse1	0.969181	0.338639	0.146308	0.170233	0	0	1.84536	1.08599	15.3914	22.0957	4.65186	0.0855828	1.5241	0	2.09212	0.0243162
ENSMUSG00000022386	15	85879312	85897394	Trmu	5.46056	6.46065	3.24518	3.77585	2.87321	2.55542	5.98631	5.88032	6.4184	4.55295	3.41393	5.28329	3.32437	6.50952	3.05961	5.25013
ENSMUSG00000016028	15	85898929	86033777	Celsr1	0.00653764	0.00603707	0	0	0.00285388	0	0	0	0	0	0.00331724	0	0	0	0	0.0121379
ENSMUSG00000035900	15	86057695	86137634	Gramd4	1.35096	0.682318	1.10878	0.979513	1.68496	1.82456	1.21535	1.18983	0.271479	0.696009	0.111916	0.858767	0.325852	0.58185	1.50999	1.15685
ENSMUSG00000035891	15	86139128	86186141	Cerk	1.71581	1.94807	1.55364	1.73661	1.66991	1.86316	1.15122	1.38704	0.652279	0.432975	1.43675	3.55352	1.22747	0.413914	2.32979	2.76782
ENSMUSG00000051864	15	86214459	86498503	Tbc1d22a	0.290196	0.173397	0.0650093	0.0588312	0.153099	0.145701	0.135878	0.109669	0.415233	0.31054	0.467727	0.251825	0.760446	0.193828	0.511524	0.545987
ENSMUSG00000054863	15	87544299	87759364	Tafa5	0.471405	0.0794915	0.204156	0.230881	0.134206	0.171882	0.0783844	0.0656624	0.0701969	0.0336526	0.994213	1.00894	1.00248	2.04134	1.9592	1.52022
ENSMUSG00000022387	15	88687034	88734233	Brd1	6.56536	6.55423	10.6153	10.6922	7.44421	8.16389	8.29934	9.44223	5.22765	4.27435	5.5727	3.24456	8.27822	6.75741	3.65851	4.24807
ENSMUSG00000034333	15	88751660	88784516	Zbed4	1.5965	0.854821	0.362186	0.348756	0.573934	0.684833	0.958648	0.973383	0.717948	0.0275349	0.40844	2.08939	0.47568	0	0.799394	0
ENSMUSG00000035845	15	88805244	88819318	Alg12	5.04248	9.19709	1.74937	2.10329	5.30475	4.36802	5.57919	5.07596	15.1181	11.3777	11.6964	9.78954	5.41005	6.84577	13.659	4.01227
ENSMUSG00000023272	15	88819646	88826683	Creld2	173.699	93.1278	119.832	114.799	332.504	344.931	762.111	752.777	134.42	196.249	108.255	90.3912	98.0073	218.323	118.563	189.391
ENSMUSG00000035828	15	88862186	88865726	Pim3	68.485	85.3182	57.9583	69.4591	178.614	193.636	40.9789	42.5903	34.7836	26.3228	39.4251	62.5166	91.5821	14.6139	189.433	205.175
ENSMUSG00000015365	15	88982909	89055152	Mov10l1	0.0610155	0	0	0	0	0	0.0184222	0.00574926	0	0	0	0	0	0	0	0
ENSMUSG00000058441	15	89059734	89073567	Panx2	0	0.294256	0	0	0	0	0	0	0.0341053	0	0	0	0	0	0.121194	0
ENSMUSG00000015363	15	89075124	89087077	Trabd	7.37546	8.8199	1.99113	2.07707	5.95628	5.27757	6.42074	7.57508	4.10482	5.86574	9.28103	13.334	4.82782	0.595605	21.2255	10.7151
ENSMUSG00000035757	15	89089084	89100340	Selenoo	29.0573	15.6221	8.78581	10.3922	11.6245	13.8146	12.6908	12.0662	9.26288	3.01402	14.5054	3.7105	17.2672	18.1313	34.1076	29.3372
ENSMUSG00000051786	15	89098357	89123112	Tubgcp6	0.854701	1.3812	0.944845	0.887197	1.61678	1.49326	1.46949	0.889243	0.381158	2.43028	1.10227	0.407244	1.60265	3.39355	4.06338	1.32238
ENSMUSG00000062906	15	89123307	89128700	Hdac10	31.386	25.5865	9.05452	10.004	11.8456	14.0068	14.3131	11.9374	34.5545	5.45194	36.4959	18.3373	14.713	11.8808	28.4958	26.1769
ENSMUSG00000022610	15	89130584	89140703	Mapk12	14.6365	14.7628	9.89466	11.9845	8.97542	9.96661	10.5656	10.2204	10.4902	8.40405	10.0348	9.29857	7.72258	7.786	13.4198	17.3884
ENSMUSG00000053137	15	89142486	89149628	Mapk11	0	0.797901	1.43638	1.00276	4.14908	4.05064	7.64013	6.45522	4.09553	15.0739	9.39491	3.09197	2.58109	6.44608	1.17368	3.38035
ENSMUSG00000036606	15	89155549	89180788	Plxnb2	9.60564	8.59599	5.02383	5.18326	7.31896	6.47938	7.64597	6.7965	13.1221	12.2052	18.4324	23.1291	10.3365	7.44675	33.7214	21.8062
ENSMUSG00000015377	15	89182213	89196496	Dennd6b	0.802398	1.19694	0.545862	0.70198	0.323327	0.365709	0.590133	0.610671	1.81669	0.823421	1.31538	1.84859	0.196401	0.0996886	4.57767	1.26056
ENSMUSG00000036561	15	89211553	89287010	Ppp6r2	1.03982	1.24071	0.456803	0.550484	0.581414	0.495216	0.617313	0.561446	0.994112	0.581488	0.960366	0.451707	0.711656	0.893167	1.65152	1.37741
ENSMUSG00000036529	15	89288236	89315311	Sbf1	2.40951	1.99951	1.63683	1.71052	3.99409	4.30369	2.06451	1.90222	1.23717	2.07167	2.27999	2.18089	2.24978	0.473303	9.04032	7.05793
ENSMUSG00000054136	15	89322720	89324731	Adm2	0	0	0	0	7.6547	5.99405	3.08839	2.27189	0	0	0	0	0	5.90027	0	1.8313
ENSMUSG00000022614	15	89351004	89355659	Lmf2	78.5949	45.5574	15.2502	15.385	38.36	39.6191	26.6842	24.9831	246.784	159.656	140.395	212.651	71.6257	28.9563	238.777	196.554
ENSMUSG00000008690	15	89355719	89372826	Ncaph2	38.3154	28.7431	25.4022	24.644	28.5025	26.7758	45.615	47.053	58.5483	76.3116	46.5706	54.5251	30.5704	27.7163	46.4193	44.1557
ENSMUSG00000091780	15	89371637	89373846	Sco2	20.3536	7.73917	8.54498	8.86162	77.874	88.218	20.6851	21.6227	27.3371	13.9246	18.225	27.5998	23.9466	15.4697	32.8871	28.1564
ENSMUSG00000022615	15	89371931	89377039	Tymp	2.41626	3.26719	1.76734	1.40206	3.99306	2.67448	3.99505	2.76462	3.97151	6.8188	2.10175	3.28939	1.56908	1.85833	1.53163	2.8839
ENSMUSG00000078937	15	89416405	89425863	Cpt1b	0.559265	0.98985	0.21693	0	0.122068	0	0	0	0.199526	0	0	0	0	0	0	0
ENSMUSG00000116461	15	89416405	89429696	Gm44502	0.431143	0.490008	0	0.431071	0.434324	0.453466	0.534045	0.625	0.283968	0	0	0.0361194	0.150757	0	1.63978	0.307873
ENSMUSG00000022617	15	89426360	89429908	Chkb	117.901	104.858	95.8782	98.2345	73.3236	72.9312	68.3942	69.4191	98.5309	66.1686	86.111	92.684	109.673	94.7095	151.047	120.405
ENSMUSG00000022619	15	89453913	89464468	Mapk8ip2	0	0.578461	0.0388768	0.0452342	0	0	0	0	0	0	0	0	0	0	0	1.00796
ENSMUSG00000022620	15	89472476	89477425	Arsa	47.4729	31.7476	14.9246	18.137	13.7637	14.6951	5.73691	5.37119	70.8287	21.3878	79.0883	141.138	34.738	38.1689	160.004	120.633
ENSMUSG00000022623	15	89499623	89560261	Shank3	0.0218078	0.0335634	0	0	0.00634652	0.0132525	0.0292638	0	0.0233407	0	0.0221308	0.0870855	0	0	0.129021	0.0269926
ENSMUSG00000022621	15	89582533	89591923	Rabl2	27.6963	25.0989	12.4983	12.7116	11.1886	11.2111	21.2127	21.8509	26.1764	29.8672	16.0541	25.6136	17.6685	17.5391	23.9838	25.275
ENSMUSG00000075470	15	90224311	90233471	Alg10b	23.724	20.1744	16.3511	16.106	19.326	17.195	19.4207	21.0392	29.5119	29.827	43.8045	9.748	23.5808	44.9747	26.1112	23.0953
ENSMUSG00000052560	15	90487482	90679432	Cpne8	3.48823	4.4638	4.93611	4.97719	4.64535	4.67006	2.50991	2.59441	2.58317	3.71867	3.95005	2.19086	5.61185	6.4906	6.27972	4.19106
ENSMUSG00000022629	15	90933276	91049948	Kif21a	0.891623	1.17921	1.12898	0.990316	1.05222	0.981498	0.634988	0.50195	0.517584	1.24841	0.640282	0.757093	1.13004	1.22853	0.306543	0.627791
ENSMUSG00000055782	15	91145871	91191799	Abcd2	4.01176	4.44905	2.28724	2.58849	0.628441	0.446174	0.251137	0.388865	2.12633	2.10768	2.93164	1.4738	2.64381	1.89111	1.77645	2.45901
ENSMUSG00000036298	15	91267696	91573261	Slc2a13	0.00144255	0.0452915	0.0443159	0.0375001	0	0	0.0304882	0.0190297	0.0293351	0.0680961	0.0834435	0.155535	0.136394	0.0636831	0.0749822	0.128557
ENSMUSG00000036273	15	91673175	91816120	Lrrk2	0.71541	0.979559	0.823876	0.711436	0.59229	0.475039	0.896901	0.865874	0.835006	1.14237	1.89012	1.33999	1.2924	0.806828	1.65758	1.76336
ENSMUSG00000055022	15	92051165	92341967	Cntn1	0	0	0.00423324	0.00656731	0	0	0	0	0.0843614	0	0	0	0	0	0	0
ENSMUSG00000036218	15	92396881	92771819	Pdzrn4	0.0799439	0.0575384	0.00218887	0.0012734	0	0	0.0165647	0.0110777	0	0	0.0847072	0.0268879	0	0.00253171	0.00894272	0.00109136
ENSMUSG00000036197	15	93239742	93275179	Gxylt1	5.18698	5.4905	8.36044	8.40722	6.97202	6.93914	8.78812	8.09895	3.91407	4.40383	6.69022	3.71186	5.48466	7.01808	3.07507	5.23082
ENSMUSG00000022634	15	93284278	93336935	Yaf2	6.98145	8.6809	9.6163	9.58393	12.0443	12.102	12.435	12.8728	7.23028	7.97187	7.44165	3.92933	9.78701	13.0514	8.26722	8.00405
ENSMUSG00000022635	15	93386097	93398334	Zcrb1	40.8483	37.8537	64.4506	63.0119	54.155	50.4673	72.2517	75.7238	33.9656	33.3057	46.0958	25.3428	38.0209	51.3132	41.831	34.4088
ENSMUSG00000036167	15	93398350	93491510	Pphln1	5.88609	3.40805	4.38711	4.25889	5.87836	5.40422	5.14292	5.40803	8.90281	5.51105	6.39582	4.50381	4.90389	5.58374	6.3345	4.81844
ENSMUSG00000036158	15	93499114	93595891	Prickle1	2.35936	2.23338	0.691137	0.685753	0.194852	0.22835	0.453815	0.309007	0.370492	0.33186	3.42043	2.13302	1.34579	2.69243	3.48773	3.42062
ENSMUSG00000022449	15	94270163	94465418	Adamts20	0.130937	0.0187621	0.0378285	0.0317882	0	0	0.0431685	0.0425437	0.0314108	0	0	0	0	0.0923688	0.0944473	0.00209569
ENSMUSG00000033356	15	94522688	94543547	Pus7l	2.64151	2.6344	2.79347	2.92982	3.46853	3.27466	5.23187	4.77887	7.12451	3.51309	4.82515	4.62594	1.05666	1.20594	4.84912	3.37415
ENSMUSG00000059883	15	94543643	94581815	Irak4	4.04165	2.14335	2.30048	1.88867	2.90354	2.99993	2.3011	1.80622	4.41226	2.26338	4.4062	4.64066	1.60624	4.01607	3.61601	2.73353
ENSMUSG00000022451	15	94577951	94589889	Twf1	151.793	133.999	250.235	256.721	156.992	155.598	259.53	259.616	221.978	296.725	226.135	172.675	139.511	306.844	108.835	109.993
ENSMUSG00000063296	15	94629232	95096098	Tmem117	0.0103857	0	0	0	0	0	0	0	0	0	0	0	0	0	0	0
ENSMUSG00000064210	15	95790843	95974751	Ano6	4.60189	3.79802	3.15945	2.98294	3.75825	3.71197	3.02009	2.98339	4.05316	4.04607	3.91847	4.07474	6.38458	3.1072	9.40455	6.71502
ENSMUSG00000033237	15	96287518	96404992	Arid2	3.56841	4.09559	3.95066	3.95048	2.47335	2.31899	4.14267	4.39831	2.15259	2.11012	3.98682	1.3363	4.03219	5.70071	2.74481	2.39997
ENSMUSG00000033228	15	96411699	96460843	Scaf11	27.8591	25.1793	30.1262	29.4567	32.8192	31.8373	28.5615	28.6762	19.7182	19.3938	26.4695	14.008	23.9415	32.3919	22.0829	19.2424
ENSMUSG00000023169	15	96571418	96642913	Slc38a1	0.474735	0.244813	0.384546	0.37397	0.376793	0.449599	0.682547	0.58675	0.910628	1.02496	2.2399	1.62494	1.09301	0.982494	0.351734	0.0114468
ENSMUSG00000022462	15	96687392	96699730	Slc38a2	185.635	209.823	202.977	206.527	206.924	203.017	173.416	175.523	132.188	102.399	155.755	123.265	231.65	245.695	182.486	212.291
ENSMUSG00000022464	15	96994820	97055956	Slc38a4	6.3809	3.62861	0.745032	0.866864	3.58805	3.411	1.45853	1.44707	7.81718	12.1121	6.63639	1.56262	1.57974	3.65652	0.50274	1.67329
ENSMUSG00000048218	15	97244125	97247287	Amigo2	10.5947	18.6658	5.4505	6.3418	6.57222	8.00553	1.54329	0.788128	8.95215	8.58337	8.20517	4.85832	0.760422	7.50502	10.4272	6.08226
ENSMUSG00000044250	15	97247107	97385680	Pced1b	0.2004	0.279053	0.0888365	0.0930272	0.00277717	0	0.025611	0.0389648	0.0953273	0.104457	0.10007	0.114323	0.0983253	0.0993261	0.153244	0.197845
ENSMUSG00000022466	15	97675097	97705825	Rpap3	6.52699	4.18595	3.76585	3.91554	6.71291	6.79955	7.43513	7.63698	10.0104	11.1437	3.77039	8.0927	3.02565	5.45236	5.52863	8.6425
ENSMUSG00000022468	15	97711015	97731339	Endou	0.672339	1.22169	0.161521	0.587294	0.643799	0.90941	0.174621	0.0613084	0.766024	0.0222566	2.44307	2.38567	0.473224	1.16763	1.56727	0.483204
ENSMUSG00000022469	15	97744770	97767972	Rapgef3	2.71673	0.543848	0.725116	0.555601	0.580528	0.467573	0.210321	0.14321	0.101668	0.0389918	2.3521	5.62783	2.46988	1.00234	6.93657	5.07921
ENSMUSG00000081534	15	97778520	97792692	Slc48a1	47.028	36.3617	9.69979	9.76994	11.921	11.2556	14.9002	15.8553	25.8992	18.9274	65.0847	53.5209	63.3123	44.8094	120.03	78.68
ENSMUSG00000022475	15	97792664	97844502	Hdac7	3.21425	2.50486	3.2851	2.44075	2.07127	1.89902	2.40477	3.03668	3.09434	5.10477	3.35678	4.28776	1.95586	1.76707	3.76232	3.2601
ENSMUSG00000022479	15	97854425	97910630	Vdr	0	0.00724213	0.481857	0.586137	0.472449	0.543313	0.844548	0.620743	1.41857	0.756521	1.67134	2.03282	0.385021	1.67199	0.616446	0.553309
ENSMUSG00000052369	15	97964200	97970275	Tmem106c	76.6945	80.2697	31.6793	31.4368	8.6787	7.93681	16.9417	15.5882	85.1919	90.4687	108.315	89.7697	52.5088	45.0789	82.1454	41.7613
ENSMUSG00000022483	15	97975602	98004695	Col2a1	0	0	0	0	0	0	0	0	0.486486	0	5.01245	15.4779	0.468334	3.88269	1.24854	1.37837
ENSMUSG00000033075	15	98038744	98093744	Senp1	2.93328	4.37387	2.75304	2.70843	3.91837	3.97418	2.93599	2.8923	6.09023	5.86402	4.86362	3.35171	2.49917	2.87359	2.94655	4.22585
ENSMUSG00000033065	15	98092589	98132451	Pfkm	3.8703	4.46235	1.37941	1.53312	1.74743	1.91516	1.22419	0.875241	4.36722	1.39577	4.10718	4.39574	2.59374	2.14317	6.617	4.30114
ENSMUSG00000048175	15	98134637	98165625	Asb8	8.5348	7.85504	3.57535	3.45127	5.01728	5.17357	4.40933	3.91378	9.80461	7.72201	10.0615	8.76841	7.41014	8.25542	10.2792	7.55321
ENSMUSG00000029875	15	98167158	98170134	Ccdc184	1.03681	0.136775	0.413654	0.320865	0	0	0.59627	1.25608	0	0	6.76396	0	0	0.318963	5.44557	0.137498
ENSMUSG00000022987	15	98285585	98296161	Zfp641	2.91751	0	1.00879	1.12861	0	0	0.0838927	0.0392723	0	0	0	0	0	0	1.90221	0
ENSMUSG00000022991	15	98480400	98482721	Lalba	0	0	0	0	0.82904	0.519347	0	0.17895	1.42286	0	0	0	0	2.04488	0.722311	0
ENSMUSG00000054036	15	98492402	98502637	Olfr279	0	0	0.0801846	0.279891	0	0	0.173376	0.0811614	0.0460946	0	0.0437052	0	0	0.046372	0	0
ENSMUSG00000022992	15	98517658	98534264	Kansl2	46.3197	36.155	36.6953	38.1819	54.3912	51.0055	63.1269	62.7293	31.9045	47.4789	42.1302	34.6041	58.4728	52.6178	52.3628	46.8431
ENSMUSG00000011960	15	98538689	98570923	Ccnt1	13.415	12.552	14.3469	13.3751	12.6075	12.4028	12.1111	13.0141	13.9042	15.0435	11.6709	9.41241	14.7323	15.3278	15.0482	11.4758
ENSMUSG00000022994	15	98589973	98610076	Adcy6	3.70563	3.50289	3.32717	3.42	2.08663	1.45906	4.06044	4.77264	1.07953	2.29513	2.78145	6.42376	4.36564	5.3357	6.03222	2.32045
ENSMUSG00000003352	15	98630840	98644529	Cacnb3	3.47767	5.79834	1.73862	1.81366	0.506036	0.645747	1.36111	1.06195	11.6488	6.74104	16.7309	22.6898	19.6141	4.29926	22.5752	8.60894
ENSMUSG00000003360	15	98645134	98662894	Ddx23	3.42509	1.28347	1.29388	1.63988	3.35868	3.55196	2.84759	2.92331	2.70954	0	2.44315	3.86537	0.83488	2.11119	1.06983	2.21186
ENSMUSG00000054855	15	98663421	98677461	Rnd1	3.35933	4.63867	6.95598	7.34534	34.6466	33.741	6.50902	5.73908	13.777	6.31477	6.69073	24.2083	7.4497	5.23972	3.74144	9.15148
ENSMUSG00000003354	15	98708207	98723336	Ccdc65	0.262221	0	0	0	0	0	0	0	0	0	0	0	0	1.25486	0.0369375	0
ENSMUSG00000003355	15	98724366	98728198	Fkbp11	33.4737	15.5084	36.9439	35.0111	105.65	101.079	347.653	345.975	304.218	456.121	171.949	206.081	52.0798	92.8923	39.2288	53.4984
ENSMUSG00000051853	15	98736634	98763214	Arf3	9.10444	5.6202	8.13588	7.32875	9.28076	9.49327	10.2478	10.5477	11.6258	10.6193	5.43587	8.65124	5.87997	5.6247	11.0378	6.95845
ENSMUSG00000022996	15	98770712	98778150	Wnt10b	1.95566	0.492524	0.441349	0.385141	0	0	0.477144	0.279204	0	0	0.180421	0	0	0	3.23065	1.9805
ENSMUSG00000059213	15	98803777	98809490	Ddn	0	0	0.143653	0	0	0	0	0.0727015	0	0	0	0	0	1.16307	0	0
ENSMUSG00000067713	15	98812797	98831521	Prkag1	54.0987	52.1305	39.382	41.0792	37.1809	38.4333	50.8685	50.709	57.4479	54.8881	54.2072	48.2524	41.3712	59.2892	49.3645	54.023
ENSMUSG00000048154	15	98831669	98871204	Kmt2d	4.03611	3.46968	3.14492	3.20029	4.97416	5.14257	5.12802	5.15831	4.26014	2.76887	5.00106	3.41211	4.89588	3.00125	8.14177	5.20613
ENSMUSG00000115980	15	98872329	98872613	Gm49437	0	0	1.44488	10.0869	0	0	1.56206	1.46248	1.66119	0	0	0	1.41106	0	0	1.44082
ENSMUSG00000023755	15	98877778	98894540	Rhebl1	2.31416	1.21419	0.709939	0.911484	1.14795	0.886925	0.529322	0.297347	0.365894	0.701642	1.78801	1.91888	1.72136	1.10429	3.10052	1.04972
ENSMUSG00000023000	15	98891152	98898540	Dhh	4.23611	2.69967	0.944215	0.710871	0.0520899	0	0.18014	0.168656	0.191572	0	2.1797	2.46919	1.30182	3.14784	8.16911	4.20936
ENSMUSG00000022999	15	98903917	98918231	Lmbr1l	4.49601	7.59261	6.53616	6.27078	6.02237	6.14744	3.59511	3.83019	4.91092	3.47616	8.06269	2.21351	7.2511	2.51998	8.66702	11.1489
ENSMUSG00000023004	15	98931425	98934565	Tuba1b	1480.17	1512.93	549.261	566.702	1244.97	1232.02	1569.5	1545.5	3088.94	3461.29	1152.36	1562.65	787.446	688.951	2048.62	2077.77
ENSMUSG00000116494	15	98942550	98943665	Gm49449	0	1.46025	0	0	0	0.72072	0	0	0	0	0	0	0	1.277	0.501191	0
ENSMUSG00000072235	15	98949837	98953703	Tuba1a	3465.7	3246.35	769.529	768.41	879.677	890.178	930.854	948.758	5291.09	5038.02	2885.73	2855.54	1862.43	1739.98	4065.74	4846.92
ENSMUSG00000043091	15	99029891	99038110	Tuba1c	24.0267	24.7624	50.6253	46.0078	104.978	108.773	109.948	100.463	132.194	142.599	38.5333	57.2991	24.9154	29.6239	42.4271	54.8645
ENSMUSG00000023484	15	99055174	99058978	Prph	6.02558	2.6751	2.04957	1.63165	0.101167	0	1.28283	0.764302	7.19325	3.56738	6.11483	1.13579	6.95294	0	2.20358	5.16333
ENSMUSG00000032783	15	99074575	99083409	Troap	0.249487	0.875462	0.0929012	0	0	0	1.70741	1.64558	2.34981	13.9789	5.62066	6.41243	1.40627	0.107452	0	1.48225
ENSMUSG00000001076	15	99084086	99087817	C1ql4	0	0	0	0	0	0	0.475609	0.890579	0	0	0	0	0	0	0	0
ENSMUSG00000051934	15	99125916	99213215	Spats2	1.08054	1.00713	1.32083	1.45478	2.27909	2.30129	2.4951	2.35983	1.35645	1.12439	1.13754	2.66704	1.55616	0.782883	1.41469	0.674966
ENSMUSG00000037570	15	99242817	99251961	Mcrs1	48.4469	44.8264	22.0789	22.4521	33.2064	35.9002	41.3351	42.788	77.0819	64.9526	61.7369	72.3454	45.0528	50.8667	79.0817	62.4262
ENSMUSG00000023007	15	99295087	99317018	Prpf40b	4.78359	3.4522	3.36793	4.41939	3.10596	3.68255	5.17842	5.39752	2.8826	4.97081	3.18191	4.46549	6.23105	5.64841	7.97561	7.96706
ENSMUSG00000023008	15	99317225	99370482	Fmnl3	2.1685	1.2076	1.00165	1.01304	2.34126	2.34636	1.49105	1.61436	2.56897	4.70545	8.23134	3.92112	3.61937	3.93012	7.42907	5.15555
ENSMUSG00000023010	15	99392882	99410049	Tmbim6	461.875	395.876	293.291	293.11	412.593	410.11	390.081	387.448	540.592	568.94	507.724	521.841	439.516	428.751	474.419	482.99
ENSMUSG00000023009	15	99422035	99457748	Nckap5l	0.69119	0.581279	0.608973	0.334225	0.549572	0.663799	0.534143	0.500092	0.673723	0.734632	1.7661	1.5593	0.594723	1.46187	1.18923	2.02804
ENSMUSG00000037525	15	99470079	99474730	Bcdin3d	24.0726	14.7905	24.1742	19.4017	21.0169	22.5479	25.5625	24.4688	20.8958	21.3966	21.0629	10.7346	12.5797	28.7771	12.2555	13.7248
ENSMUSG00000023011	15	99497012	99528165	Faim2	1.13195	2.91371	0.724455	0.674338	0	0	0	0	0.772339	0	0	1.54098	5.18406	1.69109	16.4852	10.2978
ENSMUSG00000023013	15	99579055	99584547	Aqp2	4.89593	3.55756	1.56905	0.956285	0	0	0.0807765	0.075627	3.77972	7.00094	16.8601	38.8106	37.3598	29.2099	77.6376	96.6359
ENSMUSG00000044217	15	99590782	99594829	Aqp5	0	0	0	0	0	0	0	0	1.8652	0	0	9.84561	0.0990221	5.27744	7.18039	2.9322
ENSMUSG00000023015	15	99620496	99651656	Racgap1	2.44728	0	0.553096	0.413705	0.222308	0.257895	2.7335	3.23904	24.7699	26.4061	7.8382	8.88948	0.913116	2.01058	3.31782	1.66777
ENSMUSG00000023017	15	99670368	99701130	Asic1	0.157621	0	0.0133393	0.046562	0	0	0.100948	0.135018	0.0153364	0	0	0	0	0.108001	0.23616	0
ENSMUSG00000023018	15	99702129	99713991	Smarcd1	2.41541	1.16671	1.31454	0.845252	1.39505	1.38879	1.79514	2.34598	3.53973	2.9363	4.44985	6.27295	2.36486	2.68078	10.5999	4.86396
ENSMUSG00000023019	15	99717515	99725005	Gpd1	0	1.30428	0.0547857	0.254978	0	0	0.296145	0.110906	0	2.77808	0	0.192281	1.28409	0.760402	0.522269	0
ENSMUSG00000023020	15	99725647	99729532	Cox14	188.571	185.763	187.797	198.475	121.544	113.249	203.371	199.173	136.737	186.992	178.469	167.435	139.151	203.285	164.556	194.117
ENSMUSG00000023021	15	99734881	99772885	Cers5	24.9138	28.233	14.123	13.4425	24.9107	24.4544	18.21	18.1202	19.614	19.6511	23.0347	19.5036	23.7678	25.6766	24.7917	27.23
ENSMUSG00000023022	15	99778470	99875456	Lima1	13.812	9.55222	10.1586	9.88999	7.67808	8.25676	6.34886	6.2439	13.1922	12.4109	11.3415	12.3943	9.79688	8.96031	11.6046	13.1045
ENSMUSG00000023025	15	99970065	100016358	Larp4	5.77023	7.72884	13.4468	12.5413	16.3603	15.6058	14.8824	14.3015	4.05607	5.26674	6.40648	6.36724	6.24144	7.85339	2.59538	3.81854
ENSMUSG00000023026	15	100038664	100219473	Dip2b	0.794755	0.968031	0.76028	0.805387	0.787521	0.866674	0.885733	0.861428	1.17156	0.555394	0.791683	0.342505	0.560745	0.923988	1.11575	0.626886
ENSMUSG00000116021	15	100089891	100091757	Gm49474	1.65357	0.436274	1.31944	1.5352	0	0	0.713223	0.667755	0.252829	0	0	0	7.08708	0	0.898437	0.438578
ENSMUSG00000023027	15	100227819	100261244	Atf1	7.23997	6.29593	9.1215	8.64189	17.1897	17.0818	11.5468	11.3202	6.52091	8.43111	5.4736	4.4667	5.86277	7.62512	9.42943	6.40264
ENSMUSG00000054619	15	100304140	100328662	Mettl7a1	5.46454	18.0432	11.6634	11.098	0.863152	0.671799	1.95382	2.13414	8.50363	4.33491	10.1241	5.75558	7.45202	3.09676	13.6733	9.77846
ENSMUSG00000093789	15	100353149	100384436	Methig1	0.0845324	0.22117	0.131155	0.167863	0.172205	0.179794	0.0141792	0	0.0904743	0	0	0	0	0.348905	0.160752	0.10463
ENSMUSG00000023030	15	100387898	100425072	Slc11a2	4.55332	4.87261	5.44197	5.36861	13.1061	12.3435	8.103	8.84899	13.0718	9.07753	11.8407	8.9881	5.65959	4.39201	8.02749	5.92205
ENSMUSG00000087444	15	100422147	100428150	Gm5475	1.90915	8.34023	0.751923	0.477208	0.576972	0.736267	0.369502	0	0.471542	0	0	0	0	0	0.837823	0.545319
ENSMUSG00000037353	15	100469023	100479164	Letmd1	27.7316	25.8491	13.0698	13.2297	22.5417	23.4955	15.3985	15.0312	22.8422	31.5806	16.9384	33.9419	13.5148	30.7488	32.5675	21.3857
ENSMUSG00000044636	15	100479570	100495488	Csrnp2	3.10145	4.78183	3.19655	3.77926	2.61105	2.87758	2.14594	2.47881	3.08235	0.511508	0	1.14602	0.780438	1.01376	7.4075	7.35202
ENSMUSG00000009733	15	100498012	100552008	Tfcp2	2.53884	1.40968	0.858748	0.618958	0.263706	0.379507	0.649054	0.661522	1.06595	0.117283	2.46874	1.99152	1.35817	2.03046	2.46316	2.62206
ENSMUSG00000009739	15	100575318	100599984	Pou6f1	1.0901	3.13542	0.731986	0.909754	0.109214	0.211766	0.449632	0.353613	0.22952	0	2.46639	1.36238	2.48575	0.942847	3.01322	2.53818
ENSMUSG00000000346	15	100615349	100620761	Dazap2	954.565	791.674	960.428	947.042	734.126	714.585	694.045	697.074	713.246	773.882	962.175	898.21	794.968	928.977	918.679	760.169
ENSMUSG00000053559	15	100621339	100636940	Smagp	1.86478	0.913181	0.499747	0.33664	0.246677	0.231793	0.341228	0.133114	1.17937	0.057989	1.00355	1.44625	1.51553	2.49462	1.57608	3.54087
ENSMUSG00000098112	15	100641077	100669553	Bin2	0.0154795	0	0.389075	0.2515	0	0	0.467367	0.437572	1.20943	1.01664	1.90076	1.04523	0.239241	0	0	0.201177
ENSMUSG00000023031	15	100674421	100687921	Cela1	0	0.150757	0	0	0.0285067	0.0892891	0.164305	0.0922986	1.53765	3.18316	1.9881	0.782324	0.3859	0	0	0
ENSMUSG00000037280	15	100691813	100729376	Galnt6	0	0	0	0	0	0	0.106291	0.199031	0.188395	1.9388	0	0.613449	0	0	0.297542	0
ENSMUSG00000023032	15	100761747	100823968	Slc4a8	0.16294	0.143922	0.0131899	0.0306936	0	0	0.078428	0.0467271	0.424609	0	0.323517	0.223748	0	0	0	0.184141
ENSMUSG00000023033	15	100869858	101045938	Scn8a	0.020027	0.0138702	0.0745742	0.0542307	0.0196704	0.0251012	0.0050389	0.014153	0.0133967	0	0	0	0	0.0107819	0.0507794	0
ENSMUSG00000095440	15	101050194	101078567	Fignl2	0.0621428	0	0.0144625	0.0168275	0.0271272	0.0283228	0.0469063	0.0146387	0.116394	0	0.0315316	0	0.0988685	0.0334556	0.0590873	0.0576877
ENSMUSG00000000530	15	101128522	101145336	Acvrl1	36.3877	38.7822	17.1323	17.2078	17.6238	19.0697	10.2371	9.28805	54.3215	46.8377	61.908	56.5317	27.7664	26.4492	92.0633	67.7284
ENSMUSG00000000532	15	101174067	101213684	Acvr1b	1.29066	0.318509	1.51224	1.75953	1.20454	1.11564	1.51171	1.39437	0.726417	1.26739	1.76143	1.74493	1.00143	0.263563	2.05944	3.739
ENSMUSG00000000531	15	101224188	101232756	Grasp	20.1671	24.9889	8.57279	8.58156	13.9689	14.9128	4.14215	3.58724	12.4993	9.23904	11.4337	9.97329	9.91566	6.59191	39.6554	19.7242
ENSMUSG00000023034	15	101254269	101274795	Nr4a1	408.668	552.739	266.966	274.824	557.686	568.288	150.274	150.043	375.818	186.196	316.391	360.339	660.055	316.25	712.896	979.405
ENSMUSG00000037204	15	101284272	101290945	Atg101	96.9047	110.407	160.497	157.694	140.256	139.273	130.435	132.141	90.0712	74.0235	79.5703	137.479	125.814	89.4753	93.7102	84.684
ENSMUSG00000075408	15	101293212	101297426	Smim41	47.071	53.7058	176.251	171.876	148.676	145.026	91.3778	89.1008	24.4062	17.9263	15.392	16.7464	11.5068	14.7544	9.28285	3.10731
ENSMUSG00000116395	15	101316102	101318538	Gm49499	0	1.50386	0.842251	1.56797	0	0	0	0	0	0	5.50891	0	0.164508	0	0	0.335955
ENSMUSG00000037185	15	101347444	101370162	Krt80	0.0970143	0.0179172	0.21675	0.16813	0.169399	0.247611	0.605351	0.347369	2.1805	0	0.8073	1.90182	0	0	0.688757	0.648427
ENSMUSG00000023039	15	101411043	101430313	Krt7	0	0	0.19165	0.173437	0.0798838	0.0208511	0	0.0215539	1.19964	1.6197	0	0	2.68271	0	0	0
ENSMUSG00000046834	15	101845426	101850794	Krt1	0.16423	0	0.382214	0.533659	0	0	0	0	0	0	0.999977	0	0	0	0	0
ENSMUSG00000061397	15	101929332	101940324	Krt79	2.40608	0.851711	0.709293	1.0859	0.840263	0.621417	0.0807177	0.151144	1.073	2.38682	3.70328	4.23636	1.13019	5.82909	3.66044	3.57374
ENSMUSG00000049382	15	101996698	102004482	Krt8	0	0	0	0	1.28544	1.03238	1.31081	0.960456	0.48487	9.93714	4.13762	0	8.23725	3.04867	0.0717919	0
ENSMUSG00000023043	15	102028180	102032027	Krt18	1.94788	0	0	0	0.500182	0.835563	2.19102	1.29559	6.74494	19.4013	0	0	12.0837	9.00626	1.16211	3.08464
ENSMUSG00000058655	15	102073773	102097173	Eif4b	35.3012	33.8159	29.4782	29.0753	29.5538	28.418	41.8789	40.9664	39.1132	48.8492	45.9366	39.4308	36.5463	30.0185	39.9777	39.2406
ENSMUSG00000037003	15	102100413	102116401	Tns2	25.3647	18.5853	22.2266	21.9193	7.22117	6.86088	5.93793	5.24765	17.2033	6.53561	8.86924	25.1621	9.27412	10.8353	55.6451	35.8825
ENSMUSG00000036966	15	102116528	102136234	Spryd3	16.4856	10.8856	4.0189	4.74879	10.0575	9.35891	6.79867	6.5128	17.9796	11.6609	20.9974	24.9946	11.1645	3.46823	39.418	26.1015
ENSMUSG00000023046	15	102144362	102149511	Igfbp6	682.465	956.383	775.503	798.094	245.972	250.023	102.01	101.476	392.98	149.083	548.273	268.98	956.442	509.921	1733.57	1594.42
ENSMUSG00000023045	15	102150526	102163469	Soat2	0	0.0628979	0.380448	0.368884	1.04067	0.900273	0.891157	1.02689	0	0.0349489	0	0	0.216735	0	0.302232	0.12646
ENSMUSG00000023044	15	102176999	102204724	Csad	13.5776	9.1906	5.00258	5.32123	6.3018	5.8984	4.97628	4.19463	7.96365	7.76611	17.9736	9.73111	14.9601	15.852	19.5917	16.3677
ENSMUSG00000046897	15	102203249	102215606	Zfp740	7.63372	6.95041	7.80375	7.14799	7.94159	8.42166	8.86747	8.97441	5.99411	11.0185	10.1722	5.20583	11.4479	6.56791	15.1047	12.1861
ENSMUSG00000001281	15	102215995	102231944	Itgb7	0.0829132	0	0.0257285	0.0299358	0	0	0.305967	0.234378	0.177483	0.76577	1.71087	0.632097	0	0.0595169	0	0.897973
ENSMUSG00000001288	15	102234938	102257517	Rarg	3.90446	2.01908	0.763297	0.697805	1.159	1.12111	0.373306	0.478273	3.92818	1.52257	7.90478	7.01628	2.73326	3.42631	19.7752	15.948
ENSMUSG00000045665	15	102279454	102281754	Mfsd5	312.772	247.943	219.088	229.59	280.097	275.845	282.762	286.948	231.787	229.908	252.446	237.318	214.31	242.88	376.358	283.589
ENSMUSG00000058290	15	102296266	102324357	Espl1	0.564899	0	0.160685	0.186961	0.0136998	0	0.157924	0.192213	0.671785	1.07889	0.461798	1.38425	0.527837	0.0168957	2.04903	1.90824
ENSMUSG00000001289	15	102326116	102331873	Pfdn5	201.753	209.496	195.657	197.63	154.217	160.525	190.103	198.762	236.995	229.511	236.366	279.599	178.688	256.064	228.792	198.164
ENSMUSG00000001285	15	102331709	102338139	Myg1	45.519	62.4176	36.8863	39.3541	40.2197	38.9928	83.4815	84.0377	59.5042	72.8111	41.88	45.8411	43.3774	32.5515	36.8496	29.5281
ENSMUSG00000036678	15	102338252	102350771	Aaas	7.81662	19.4434	4.81833	4.72908	4.67255	4.7822	10.6663	11.9769	40.0968	16.7655	16.0077	19.9403	9.8593	2.35053	13.0344	15.0355
ENSMUSG00000060284	15	102356606	102367182	Sp7	0	0	0	0	0	0	0	0	0	0	0	0	0	0	0.581232	0
ENSMUSG00000001280	15	102406143	102436404	Sp1	11.7114	9.01224	9.65485	10.2397	5.67195	6.04142	8.76665	8.2764	7.74838	5.29161	9.49015	13.77	8.81975	6.05408	11.708	12.0347
ENSMUSG00000023047	15	102445367	102454633	Amhr2	0.285427	0	0.26571	0	0	0	0.239383	0.179298	0.10183	0.292905	0	0	0	0	0.120619	0
ENSMUSG00000023048	15	102459028	102462806	Prr13	596.787	365.779	1108.19	1153.81	542.932	535.699	572.438	572.114	552.073	542.501	541.571	552.872	436.277	674.113	515.045	612.491
ENSMUSG00000056851	15	102470539	102500061	Pcbp2	27.5926	27.0379	36.5004	36.7441	26.4755	26.2814	41.1437	41.8129	31.3059	35.4404	27.3194	34.2948	19.2892	26.6713	24.0401	26.7233
ENSMUSG00000023050	15	102497646	102517064	Map3k12	23.6083	24.1904	43.0251	41.0863	18.7882	19.8852	19.6476	19.1865	14.3589	16.2367	11.0115	7.58982	13.9923	21.6802	20.0013	15.5518
ENSMUSG00000023051	15	102518192	102523676	Tarbp2	20.7376	13.583	9.95183	9.83798	18.035	18.61	22.6504	24.1602	34.9274	18.229	14.8455	15.6694	22.434	22.9347	24.9659	31.6371
ENSMUSG00000023052	15	102523839	102524942	Npff	3.19706	0.738067	8.5566	8.22438	2.79123	2.91424	4.42418	9.0374	1.28317	0	1.21665	2.6114	0	0	5.06643	2.96786
ENSMUSG00000099083	15	102525946	102625464	Atf7	5.60305	7.29274	2.94817	2.95532	4.86087	4.75614	2.09068	2.30798	4.84492	2.54994	6.7783	4.23536	6.0483	5.61807	8.63078	8.58123
ENSMUSG00000062683	15	102662864	102672352	Atp5g2	32.6136	29.9019	23.1381	24.0032	52.6073	48.1077	61.9055	60.3667	86.0717	124.909	85.3346	108.176	39.787	50.8733	45.1751	40.8417
ENSMUSG00000023055	15	102706777	102722178	Calcoco1	43.2179	43.8733	16.9722	19.1276	11.5944	10.227	4.63759	5.01616	27.1714	18.1513	53.7624	41.8001	48.0339	24.2841	72.3889	75.5896
ENSMUSG00000075394	15	103018934	103036852	Hoxc4	0	0	0.114506	0.133231	0	0	0	0	0	0	0.624125	0	0	0	0	0
ENSMUSG00000036061	15	103153290	103167092	Smug1	11.3696	9.23088	4.28124	4.53163	5.29776	5.6768	4.69274	4.7246	4.81964	0.0327738	7.87564	6.26078	8.79763	1.99448	10.9725	10.4062
ENSMUSG00000009575	15	103191544	103239816	Cbx5	21.6324	20.2206	12.258	12.3041	6.75256	7.00022	13.7668	13.7238	28.0397	23.989	20.0254	21.5109	13.0919	17.2849	26.3716	26.1934
ENSMUSG00000046434	15	103240432	103246692	Hnrnpa1	140.618	139.539	314.772	313.62	471.153	474.459	740.201	757.505	439.372	535.731	227.02	242.562	118.75	211	151.937	108.051
ENSMUSG00000058794	15	103248212	103258403	Nfe2	1.03808	0.479298	1.0469	1.26495	0.830781	1.22224	1.21887	0.937386	0	1.37598	1.05345	0	0.471878	2.28204	0.877367	1.32503
ENSMUSG00000060992	15	103272714	103299868	Copz1	48.3909	42.5572	21.6854	21.3984	45.5504	45.3088	41.791	42.3695	98.2683	99.0511	74.9547	83.2693	43.3741	34.3457	54.0429	58.9062
ENSMUSG00000063234	15	103308235	103310612	Gpr84	1.48353	2.22615	4.83368	4.41894	3.72374	4.564	1.86632	1.22314	0.396953	0	6.96296	0	3.70902	0	0.470196	0.344294
ENSMUSG00000000552	15	103313895	103340093	Zfp385a	9.20354	4.72331	1.87958	2.0047	2.21814	2.22388	0.694275	0.760993	3.47558	1.60577	2.74903	3.33504	0.657757	0.815245	7.25252	4.31092
ENSMUSG00000000555	15	103344286	103366763	Itga5	20.4934	8.36652	53.728	52.7216	143.649	146.673	74.0328	74.4134	50.5004	54.5984	41.8924	45.6419	20.4499	10.03	46.7907	41.6894
ENSMUSG00000022488	15	103453794	103498810	Nckap1l	0	0.0090422	0.200542	0.212123	0.299214	0.41951	0.670128	0.535142	0.199124	0.391892	3.67668	2.89002	0.0445111	1.19139	0.235866	0
ENSMUSG00000022489	15	103503034	103530052	Pde1b	0.94626	0.376641	0.182254	0.0883572	0.398828	0.356919	0.213455	0.10761	2.14778	0.535754	2.58281	5.06395	1.42391	1.12427	2.95775	3.04419
ENSMUSG00000022490	15	103530279	103538003	Ppp1r1a	1.76911	1.15937	0.212504	0.432694	0.298944	0.364139	0.172304	0.107546	0.183239	3.63093	1.15827	4.03988	0.830124	1.0446	0.217049	0.317861
ENSMUSG00000022534	16	3707218	3718097	Mefv	0	0	0.113157	0.043887	1.23811	1.58815	0.0407781	0.0381785	0	0	0	0	0	0	0	0
ENSMUSG00000022529	16	3744093	3750790	Zfp263	47.1269	44.7341	55.2069	51.0455	28.2151	27.8387	48.2906	51.352	12.6803	12.2255	35.7351	34.4079	33.3902	30.8285	20.4439	43.3206
ENSMUSG00000059043	16	3830878	3844747	Olfr15	0	0.616333	0.177523	0.172127	0	0	0	0.0299476	0	0	0	0	0.866845	0	0	0
ENSMUSG00000054939	16	3847268	3858880	Zfp174	0.683284	1.12172	0.35338	0.12335	0.0662832	0.0692045	0.152816	0.143074	2.5596	1.90879	0	2.19112	0.276088	0	1.7325	3.24198
ENSMUSG00000039789	16	3858321	3884561	Zfp597	5.47633	3.69194	2.1737	1.85593	1.9506	2.06719	3.22913	3.18156	2.42721	1.22395	7.68837	4.68354	3.58896	6.6924	4.47233	0.732931
ENSMUSG00000005982	16	3872375	3904770	Naa60	14.3144	16.2717	4.37008	4.24463	5.60718	6.32562	5.58725	5.52595	11.5924	6.89791	16.4734	11.1736	15.76	11.4131	23.0811	20.1723
ENSMUSG00000093575	16	3884648	3919517	Gm20695	0.543582	0.291838	0.0353045	0.0684629	0.154514	0.126755	0.178117	0.190585	0	0.0908086	0.628605	0.192746	0.942409	1.02086	0.176291	0.586758
ENSMUSG00000005983	16	3895179	3908689	1700037C18Rik	3.09959	0.903872	0.728962	0.671465	0.71214	0.951713	1.67467	1.84461	1.8508	3.81696	2.05285	1.24369	0.860217	1.54576	2.02684	2.66536
ENSMUSG00000014232	16	3908801	3941147	Cluap1	4.94677	5.05879	4.23716	3.86728	4.4973	3.88808	5.00597	5.31603	2.85873	5.80358	4.67431	5.77334	5.22826	3.74165	5.28663	5.92044
ENSMUSG00000049871	16	3945007	3976632	Nlrc3	0	0.154451	0.0648766	0.0452914	0	0	0.196387	0.144467	1.52162	1.37312	2.71576	1.32065	0.0887018	0.465238	0.318068	0.737519
ENSMUSG00000039738	16	3979105	4003770	Slx4	1.60841	1.1222	0.499102	0.813005	0.686518	0.700484	1.38492	1.59974	0.114765	0.660221	2.03123	1.01209	1.68973	1.21228	1.90316	1.55946
ENSMUSG00000005980	16	4036942	4040024	Dnase1	3.14649	0.660356	1.19828	0.619658	0	0	3.31063	1.75194	1.68383	0	0.290281	0	1.56032	0	3.98904	0
ENSMUSG00000005981	16	4039971	4077827	Trap1	16.1269	18.1931	13.5712	13.4572	27.1531	26.503	32.039	32.1799	25.6726	27.9608	15.834	16.1052	10.5013	22.3793	15.5738	18.0514
ENSMUSG00000022521	16	4081328	4213997	Crebbp	15.9215	14.506	20.921	20.4879	12.801	12.1083	16.7493	16.9182	8.93636	6.45089	10.9008	8.40215	14.4567	17.6583	10.3283	11.2022
ENSMUSG00000103937	16	4170776	4173636	Gm37186	0	0	0.286954	0.834697	1.61471	1.68588	0	0.145225	0.329915	0	0	0	4.48383	0	0	1.7169
ENSMUSG00000005580	16	4287529	4420498	Adcy9	0.500567	0.431628	0.197505	0.175942	0.0810379	0.0966965	0.120107	0.143686	0.124181	0	0.35996	0.386306	0.0632898	0.0356939	0.348823	0.0984756
ENSMUSG00000022519	16	4480216	4541816	Srl	0.250451	0.237883	0.0865987	0.0930091	0.124948	0.18916	0.0504119	0.0269704	0.107222	0.697608	0	0.584492	0.364311	0.00770483	0.181438	0
ENSMUSG00000005718	16	4544661	4559854	Tfap4	1.85683	2.33086	0.837273	0.69136	1.51981	1.79836	2.07315	2.10501	1.05578	0	1.23659	3.66532	1.4771	1.46824	8.7541	4.06689
ENSMUSG00000014303	16	4594713	4624924	Glis2	7.64543	6.75015	5.71828	5.13622	3.10817	3.48456	3.11305	2.9146	9.82253	4.68649	13.4888	7.70681	2.40093	10.1801	9.21175	12.5693
ENSMUSG00000014301	16	4616464	4624988	Pam16	12.2558	14.4213	14.1531	13.4989	22.9803	23.0032	34.7655	31.7696	17.7664	23.4026	17.7901	18.7542	8.83852	13.586	13.6363	12.4333
ENSMUSG00000039637	16	4626133	4679777	Coro7	3.00743	2.30671	0.726693	0.658621	0.466308	0.561761	0.487918	0.472298	2.49767	0.80107	2.07635	5.02041	1.57625	1.17672	7.57341	4.63016
ENSMUSG00000039646	16	4639941	4650802	Vasn	33.4421	27.2837	26.6737	29.1014	56.3388	58.1559	38.0273	33.9204	35.619	53.893	57.5783	56.4441	42.4689	20.9756	77.0247	76.0292
ENSMUSG00000004069	16	4639989	4707695	Dnaja3	8.58073	7.90569	4.50309	4.11823	7.74728	7.34097	7.9544	7.9626	4.82188	6.23337	6.53417	3.75082	6.18521	6.24589	8.29501	6.24917
ENSMUSG00000063445	16	4710059	4719356	Nmral1	3.93524	3.32745	0.750334	1.38658	0.952063	1.12368	5.58288	5.40568	10.5043	11.4825	5.77377	13.7353	3.49146	0.765759	2.82509	4.13727
ENSMUSG00000004070	16	4726361	4766742	Hmox2	9.58414	9.73736	6.3613	5.50977	5.54659	5.59204	8.0637	8.21821	12.9216	15.5482	13.0604	18.0703	8.38581	10.1785	9.67338	7.29599
ENSMUSG00000004071	16	4750348	4790292	Cdip1	13.43	10.0579	5.30087	5.70153	9.83682	9.48574	5.61972	5.41744	5.11416	6.78334	4.72588	9.66279	5.45774	10.1235	13.6405	11.8833
ENSMUSG00000022518	16	4835416	4867686	4930562C15Rik	0.0409787	0.0126137	0.0508639	0	0.0477025	0.0249025	0.0274946	0.0128709	0	0	0.152481	0	0.23595	0	0.0865863	0.139483
ENSMUSG00000039568	16	4874778	4880315	Ubald1	30.0921	16.8346	9.93068	11.5546	22.5191	20.5363	10.5758	9.90164	30.7589	23.283	46.6955	49.853	23.1601	18.2578	54.1973	46.3364
ENSMUSG00000022517	16	4886249	4938296	Mgrn1	7.14797	7.15594	2.49927	2.12822	4.10372	4.1379	2.57411	3.12024	7.71386	2.36397	7.52887	8.57798	6.23669	3.5473	17.1362	15.3859
ENSMUSG00000022516	16	4938761	4941032	Nudt16l1	227.676	195.725	117.267	122.778	147.09	153.042	148.07	149.604	194.029	129.867	190.669	206.738	185.813	189.554	240.166	208.291
ENSMUSG00000022515	16	4941436	4964205	Anks3	14.4228	12.8715	5.2264	5.20035	7.08191	7.74697	7.01414	6.67644	16.1825	4.41039	14.9114	12.0601	13.1299	6.92051	17.5976	17.8637
ENSMUSG00000022540	16	5008730	5013553	Rogdi	81.8892	109.04	60.3223	57.0204	33.6725	34.9899	19.5	17.4818	55.9521	21.9466	34.1312	32.8469	36.975	18.5989	46.5786	35.464
ENSMUSG00000022536	16	5013909	5049863	Glyr1	14.9571	13.0307	9.43859	9.56115	13.5295	12.8406	9.11828	9.23012	15.7461	14.3677	22.9795	18.5862	12.829	4.27702	20.8119	19.8599
ENSMUSG00000039473	16	5050057	5086289	Ubn1	9.41639	6.471	9.73991	8.64443	9.46381	9.43731	6.18322	6.72904	4.34903	1.61052	10.1114	9.26153	7.10081	8.05613	10.195	6.12119
ENSMUSG00000039457	16	5086291	5132421	Ppl	3.72664	4.59722	3.4781	3.43621	1.0011	1.26298	0.298122	0.297124	0.910216	0	0.271516	0	0.243243	0.596744	0.714737	0.913656
ENSMUSG00000023143	16	5195289	5204012	Nagpa	41.0323	43.4902	10.4903	10.8374	14.9118	15.0163	15.8165	14.5701	23.2022	11.4084	24.6661	29.058	30.6426	24.3212	66.5622	59.3408
ENSMUSG00000051669	16	5211823	5222299	AU021092	2.10383	1.5542	0.66589	1.00266	0.0367354	0.0767089	0.508161	0.396472	1.75633	0	10.6323	9.30247	1.91267	7.88311	2.40046	5.50747
ENSMUSG00000039427	16	5233621	5244912	Alg1	27.0543	14.0236	13.3014	14.8422	22.4953	24.3052	15.0874	13.1692	22.396	19.5905	20.8785	24.575	18.385	24.7166	37.7633	22.7229
ENSMUSG00000022544	16	5244152	5255983	Eef2kmt	20.3426	19.1291	13.7001	14.0841	18.2808	18.3393	28.0851	25.3468	17.0272	23.8579	23.9712	19.5174	20.2895	21.1815	22.5307	17.7429
ENSMUSG00000008658	16	5885355	7411526	Rbfox1	0.0176182	0.0224036	0.00779729	0.00375408	0.012608	0.0171128	0.0223822	0.0253097	0.0460597	0.046237	0.026086	0.00157277	0.0052516	0.0043538	0.0120834	0.0101885
ENSMUSG00000022715	16	8409275	8425136	Tmem114	0	0	0	0	0	0	0	0	0	0	0.789676	0	0	0	0	0
ENSMUSG00000039345	16	8470788	8490684	Mettl22	3.30108	3.33475	1.77371	1.82378	2.34045	2.28204	2.92093	3.13136	5.09813	2.75098	4.78889	1.97854	1.63149	6.01144	4.57825	2.32403
ENSMUSG00000057880	16	8513429	8621568	Abat	2.04624	2.05519	0.466736	0.468003	0.366552	0.315826	0.15589	0.0998616	1.4266	0.999732	2.1841	2.36171	2.46436	0.838291	3.00759	2.79635
ENSMUSG00000043140	16	8633229	8637712	Tmem186	35.1023	18.1594	6.86501	6.2836	20.7743	19.987	16.5258	15.565	28.3088	27.6471	34.824	23.88	32.8067	9.63422	19.1968	25.6488
ENSMUSG00000022711	16	8637674	8662467	Pmm2	17.05	14.9729	16.8818	15.4251	19.7907	20.5819	18.2331	18.8633	15.3752	12.151	18.1145	25.6557	14.4825	11.0648	16.0032	18.4519
ENSMUSG00000008393	16	8658580	8672155	Carhsp1	238.857	169.204	114.806	115.642	193.058	191	182.417	188.473	154.201	130.055	155.929	117.337	103.47	68.8064	178.29	164.13
ENSMUSG00000022710	16	8689595	8792308	Usp7	2.84527	3.34074	4.57035	4.42524	4.06897	3.83756	5.06195	5.6127	2.20472	2.52787	3.17485	1.76203	3.45679	4.42674	1.49074	2.20706
ENSMUSG00000022507	16	8830100	8858922	1810013L24Rik	19.6218	13.2894	29.5137	29.4035	14.4205	14.1917	18.7627	19.8002	14.9282	13.3559	15.1943	17.389	19.1737	27.7308	9.13219	12.8343
ENSMUSG00000039209	16	10170226	10174911	Rpl39l	0	1.04259	0.875869	0.815277	1.06786	0.857633	1.04159	1.32981	0.1007	2.22068	0	0.717276	0	0	0	0.69873
ENSMUSG00000039200	16	10192712	10251478	Atf7ip2	0	0.0415591	0	0.00812454	0	0	0.007549	0.0424065	0.393376	0	0	0	0	0	0.114112	0
ENSMUSG00000022505	16	10281749	10313968	Emp2	37.8422	29.2722	15.4871	15.3819	13.9392	12.9822	14.8155	13.9355	22.4036	21.972	32.0439	22.8268	26.6299	39.7	44.0381	33.0591
ENSMUSG00000039179	16	10357948	10395490	Tekt5	0	0	0	0	0	0	0	0	0	0	0	0	0.106745	0	0	0
ENSMUSG00000022503	16	10411948	10424428	Nubp1	18.0132	11.4481	18.5115	17.9808	32.3784	32.5176	50.7964	50.5867	27.6716	24.8644	23.2981	19.1948	18.6242	16.4291	21.6725	12.7545
ENSMUSG00000050908	16	10420557	10447362	Tvp23a	1.26622	2.91559	0.0153085	0.142495	0.0287141	0.0149898	0.678553	0.325395	4.15369	2.63255	2.25289	0.734287	1.50998	4.23181	2.46005	2.19824
ENSMUSG00000022504	16	10480059	10528418	Ciita	0.319026	0	0.0424269	0.0197459	0.0477479	0.0332349	0.0825621	0.0944763	0.0195115	0.355447	0.314502	1.70745	0.0580077	0	0.196449	0
ENSMUSG00000038055	16	10502531	10543054	Dexi	0.261063	0.321432	0.617699	0.77762	1.04465	0.912215	0.558321	0.604725	0.0698534	0.301391	0.0331162	0.687107	0.39557	1.18294	0.399921	0.141369
ENSMUSG00000068663	16	10545339	10744878	Clec16a	0.289387	0.344747	0.189195	0.1651	0.304726	0.271842	0.202316	0.162358	0.215155	0.131483	0.596314	0.413808	0.413718	0.294943	0.557318	0.594702
ENSMUSG00000038037	16	10782240	10785536	Socs1	136.143	175.365	31.6224	36.359	69.8223	76.1911	27.7265	25.3289	105.635	41.0348	81.9731	57.3861	82.0695	52.5593	204.644	204.969
ENSMUSG00000037991	16	10835059	10892966	Rmi2	0.0989574	0.0913805	0	0	0	0	0.383049	0.344285	0.268857	0.210912	0.27037	0	0	0	0	0
ENSMUSG00000022500	16	10959275	11066157	Litaf	15.1108	14.5441	19.4879	19.856	22.6766	22.2325	14.5728	14.7124	21.3903	17.5466	14.665	22.3992	15.1363	15.9905	18.8852	20.2296
ENSMUSG00000037972	16	11060945	11074985	Snn	3.86166	1.62354	0.672217	0.680124	0.849718	1.45953	0.505555	0.709989	1.94894	2.57746	5.51189	11.1809	2.56886	2.83959	4.25887	1.92356
ENSMUSG00000022498	16	11074911	11134650	Txndc11	6.59653	5.8189	2.8987	2.71735	6.26165	6.02645	5.91856	5.97232	3.98025	5.58056	3.13745	1.63131	6.27889	4.43323	10.449	8.37717
ENSMUSG00000037965	16	11136592	11176393	Zc3h7a	17.7199	14.1132	18.9702	18.5336	18.9128	19.3425	20.0183	19.5666	21.7155	22.878	22.6353	14.896	14.6297	20.8445	15.1357	17.3749
ENSMUSG00000005846	16	11192970	11203331	Rsl1d1	91.9792	75.6651	170.855	162.897	316.831	314.429	285.117	292.035	131.73	113.162	99.4291	110.645	72.2117	81.8591	65.7476	87.6364
ENSMUSG00000062203	16	11219292	11254325	Gspt1	15.9669	14.3493	27.5609	25.9895	61.0221	62.7825	55.2869	56.3861	21.5332	23.9	15.4628	10.7159	17.7876	25.3207	25.7616	13.9929
ENSMUSG00000071669	16	11322908	11755472	Snx29	0.176292	0.153383	0.127117	0.124725	0.0987536	0.0845283	0.0789689	0.0768152	0.167961	0.0439205	0.0268871	0.0754669	0.245505	0.168972	0.226082	0.21852
ENSMUSG00000065979	16	11803721	11909445	Cpped1	1.78863	1.94428	0.75685	0.67288	0.859051	0.919714	0.780468	0.927142	2.28026	1.91678	2.33554	2.86973	1.72087	1.79569	2.812	1.92359
ENSMUSG00000022494	16	11984113	12270902	Shisa9	0	0	0	0	0	0	0	0	0	0	0.0779882	0	0.00419203	0	0	0
ENSMUSG00000022545	16	13109684	13150617	Ercc4	2.21835	3.25174	0.92228	1.01478	0.846154	0.834366	1.01876	1.01469	2.05156	1.44766	1.22396	1.8413	2.41818	1.34502	3.04445	5.06831
ENSMUSG00000009569	16	13256481	13417529	Mrtfb	2.21426	2.10033	2.07404	2.2709	1.25454	1.23997	1.96404	1.98326	1.84261	1.81445	1.89153	2.48306	2.28678	3.45984	1.6621	1.67186
ENSMUSG00000022685	16	13537960	13668170	Parn	3.84904	3.65748	1.65764	1.6867	1.22064	1.32998	1.76482	1.90112	3.15944	4.47445	4.49694	4.27673	3.21616	4.25738	4.1072	4.18276
ENSMUSG00000022684	16	13671858	13703612	Bfar	18.865	15.3568	17.0449	16.7198	16.1431	15.3614	17.0163	16.834	27.8425	23.063	30.2874	44.0241	29.3168	35.6628	21.3648	23.6336
ENSMUSG00000079737	16	13671929	13678388	3110001I22Rik	9.89552	15.4398	17.6615	16.1884	15.4913	14.4322	11.9509	14.7258	15.7771	23.0409	7.27186	17.392	7.13506	18.8848	7.09458	11.5935
ENSMUSG00000022683	16	13715057	13730983	Pla2g10	0.0276776	0	0.0515314	0.0899372	0	0	0.0278554	0.0782388	0	0	0	0	0.0754883	0	0	0
ENSMUSG00000022682	16	13780708	13814839	Rrn3	14.1288	9.94622	18.7072	18.9546	29.1694	29.5956	28.205	27.8551	12.3021	16.1688	11.5071	8.52357	11.3304	13.2383	12.4435	8.5481
ENSMUSG00000022681	16	13818845	13835451	Ntan1	46.6383	46.7196	44.1826	44.536	26.6046	27.3174	45.789	44.3207	50.9393	48.2144	59.3432	50.8509	35.3539	64.4504	48.3582	45.069
ENSMUSG00000022680	16	13833148	13903131	Pdxdc1	13.8443	12.5749	7.68704	7.70241	7.89664	7.28011	8.83027	8.80149	13.6579	12.8497	17.2581	17.7735	15.2605	13.5028	19.2922	14.0563
ENSMUSG00000022679	16	13903161	13949619	Mpv17l	0.389009	0.280369	0.326806	0.205539	0.0248508	0.0086487	0.0381958	0.0268206	0.832705	0.214205	1.65611	0.0206665	0.552058	1.655	0.950265	0.0704625
ENSMUSG00000044117	16	13986604	14101500	Bmerb1	0.0268552	0	0.00357144	0.00415547	0.214366	0.129392	0.0193055	0.0216897	0.0246368	0	0	0.00417824	0	0	0.0729566	0
ENSMUSG00000060657	16	14109173	14163351	Marf1	1.87129	1.88578	1.67386	1.78014	1.00866	0.956705	1.6049	1.57159	1.37585	1.11044	2.74943	2.63167	0.355045	0.858513	1.52657	2.12233
ENSMUSG00000022678	16	14163275	14192928	Nde1	23.3828	20.055	14.1427	14.7325	12.8873	14.0515	16.696	16.6961	24.1354	28.4803	15.7188	19.6862	19.2986	25.129	21.8043	27.3642
ENSMUSG00000018830	16	14194535	14291372	Myh11	4.24694	1.72759	0.466123	0.507833	0	0	0.0687172	0.115806	0.521291	0.00467118	1.36733	1.59629	2.51196	6.46468	3.83759	6.46093
ENSMUSG00000022677	16	14299244	14317405	Fopnl	29.1743	28.5542	20.132	19.8487	18.0967	17.434	20.177	22.3669	43.5643	33.8243	43.9663	38.1438	23.3018	32.9287	27.2937	31.5215
ENSMUSG00000023088	16	14361558	14475737	Abcc1	1.85693	2.92683	1.62802	1.81062	5.79389	6.1337	4.9033	4.79079	3.07828	1.90954	3.39668	2.21576	2.05673	2.44835	3.89587	2.5194
ENSMUSG00000022676	16	14705852	14709385	Snai2	95.1956	113.599	41.5804	38.3795	18.5176	19.675	13.5611	11.521	199.901	153.256	169.281	142.402	91.7635	122.248	139.826	170.14
ENSMUSG00000068617	16	14906606	14981371	Efcab1	0	0.0979975	0.0987923	0.0319298	0.046326	0.0322451	0	0	0.0252406	0.0484016	0.113678	0	0.166161	0	0	0
ENSMUSG00000022674	16	15552077	15595773	Ube2v2	24.7957	22.4314	32.3047	31.097	38.2057	37.8114	41.8995	43.0305	37.1411	31.7705	20.3208	22.3793	18.9201	28.1864	18.0836	18.3545
ENSMUSG00000022673	16	15623897	15637400	Mcm4	30.8814	30.2653	15.7112	15.9114	9.34811	9.43279	57.3298	56.0743	68.5149	59.6961	40.8133	28.9396	18.2817	16.8364	31.8254	18.3945
ENSMUSG00000022672	16	15637866	15842235	Prkdc	0.780781	0.697098	0.267046	0.287353	0.30694	0.265418	0.306069	0.353624	1.08267	0.571048	1.1535	0.617787	0.674541	0	0.456646	0.684762
ENSMUSG00000022671	16	15848441	15863369	Mzt2	15.325	19.5233	10.1157	10.6504	3.8154	4.54879	6.32985	5.42551	12.0726	11.5449	19.1179	13.796	15.2211	15.4518	15.0488	12.8284
ENSMUSG00000071637	16	15887286	15891031	Cebpd	882.765	1819.03	1574.65	1694.33	1460.34	1535.21	469.211	464.253	420.254	300.032	338.867	346.107	1162.53	584.749	795.192	1325.37
ENSMUSG00000041974	16	15889224	16146851	Spidr	1.81193	2.27042	1.1707	1.00631	1.70441	1.67348	1.03834	1.01568	1.34596	2.43355	1.19633	1.87458	1.11997	0.88613	1.91535	1.57879
ENSMUSG00000041957	16	16213318	16272712	Pkp2	0.0816368	0	0.0345443	0.00803864	0	0	0.00746918	0.013986	0	0.342719	0	0.185902	0.074219	0	0	0
ENSMUSG00000022792	16	16302965	16309640	Yars2	25.0279	20.0015	23.4219	23.8902	67.6858	64.5892	45.1932	45.7967	20.002	30.1562	16.6196	11.2914	10.8065	23.6776	28.7158	24.8275
ENSMUSG00000022789	16	16312230	16358959	Dnm1l	18.4698	13.7542	14.3839	13.4971	17.6818	17.6184	18.6074	19.0477	18.8291	24.6456	25.2337	15.1429	18.8669	20.3847	17.5676	16.2437
ENSMUSG00000022788	16	16416917	16600549	Fgd4	1.25782	1.72454	0.715073	0.722805	0.538599	0.536079	0.442098	0.463674	0.775883	1.01489	0.302061	0.682323	1.25265	0.703015	1.06816	0.717524
ENSMUSG00000059305	16	16868403	16870843	Vpreb1	0.903267	2.00185	0.672696	0.195675	0	0	0	0	0	0	0	0	0	0	0	0
ENSMUSG00000022779	16	16870736	16892990	Top3b	17.5098	12.7121	7.83663	7.0156	11.0503	11.5734	8.31273	9.8918	13.5466	16.1188	20.4827	13.5041	13.4697	9.72525	18.4066	17.0268
ENSMUSG00000026181	16	16896469	16927364	Ppm1f	2.59668	3.20154	1.51414	1.42175	3.53762	2.80916	2.57028	2.72907	5.23774	4.91948	4.50291	7.42741	3.77459	2.13536	11.4678	6.66206
ENSMUSG00000063358	16	16983382	17047453	Mapk1	15.2593	12.5599	9.71567	10.1196	12.2832	11.6456	11.6322	11.7723	7.275	9.78521	9.97682	6.83331	10.8206	9.72629	20.8282	17.9782
ENSMUSG00000022773	16	17069696	17087045	Ypel1	2.94727	1.1731	1.30088	1.51361	1.15348	0.833756	0.792689	0.742155	0.707028	0.234659	3.14562	4.12297	4.66597	3.96677	3.44657	1.10854
ENSMUSG00000022771	16	17086555	17111257	Ppil2	35.2428	36.4497	20.1335	19.6182	23.1509	25.0983	24.4423	25.3221	35.5046	38.382	39.7126	32.1247	32.7706	30.0503	34.0699	36.4103
ENSMUSG00000049916	16	17113398	17125167	2610318N02Rik	0	0	0	0.0405682	0.0326995	0.0682813	0.150777	0.0352913	0	0.499657	0.152034	0.693437	0	0	0	0
ENSMUSG00000022769	16	17130138	17132383	Sdf2l1	249.947	138.884	122.281	132.069	217.19	230.163	649.53	661.775	194.385	237.153	105.405	66.0754	76.0429	218.599	117.989	192.111
ENSMUSG00000022768	16	17139064	17147229	Ccdc116	0	0	0.402052	0.350849	0	0	0.543325	0.763032	0	0.110801	0	0	1.27609	0	0	0
ENSMUSG00000041774	16	17144621	17160701	Ydjc	0.438601	0.75941	0.178633	0.178152	0.741918	0.999505	1.04837	0.878214	0.322734	1.37841	0.723284	0	0.647966	0	1.07734	0.508947
ENSMUSG00000038965	16	17152013	17202649	Ube2l3	29.0056	28.6657	25.3406	25.7506	35.865	36.0332	42.7539	43.4488	55.2874	54.0372	39.0997	38.0743	20.5531	35.4492	29.9743	33.989
ENSMUSG00000071636	16	17208603	17213982	Rimbp3	0	0	0	0	0.500815	1.04577	0	0	0	0	0	0	0	0	0	0
ENSMUSG00000050240	16	17233572	17263430	Hic2	0.885781	0.627102	0.714647	0.895473	0.760452	0.941995	0.891469	1.02939	0.679431	0	0.209744	0.787831	1.3019	0.254333	0.78608	0.438549
ENSMUSG00000055692	16	17276077	17283229	Tmem191c	7.02608	7.96786	1.54912	2.20298	1.77569	1.74159	0.806365	1.3357	1.25333	0.379483	3.37744	0.134246	4.42654	1.7254	4.68815	1.25871
ENSMUSG00000041720	16	17280351	17406314	Pi4ka	1.31927	1.54787	1.47572	1.28873	1.61925	1.4737	2.12721	2.02787	0.546824	1.10964	1.45245	1.42156	0.464489	1.09269	1.60599	1.79968
ENSMUSG00000022766	16	17331371	17343575	Serpind1	0.433426	0.600359	1.84931	1.79962	11.4784	11.655	11.7413	12.4562	11.8292	8.26553	6.37776	5.90047	2.95533	1.90563	1.74004	0
ENSMUSG00000022765	16	17405986	17430827	Snap29	5.99768	10.3723	10.8364	10.5518	11.0614	10.6754	11.8402	12.2224	11.9649	12.601	21.1408	12.1364	9.90523	7.0693	9.24593	6.88551
ENSMUSG00000006134	16	17451987	17487434	Crkl	11.2788	7.76262	4.74628	4.9163	8.54428	8.24074	6.3577	5.78835	6.42844	3.96871	6.4107	6.60904	5.68661	9.9484	12.1076	12.4558
ENSMUSG00000022761	16	17508688	17526333	Lztr1	21.9335	21.9843	8.1162	7.33285	9.6619	9.60953	13.3502	12.7581	25.5073	22.6364	28.4695	30.2539	30.5014	13.987	52.9216	38.5655
ENSMUSG00000022760	16	17527982	17531136	Thap7	73.652	57.6882	51.1305	50.5603	66.9871	58.8561	74.2656	84.9387	65.8156	78.0199	65.3824	46.4233	50.5693	43.1881	98.8668	93.2816
ENSMUSG00000022759	16	17544465	17561247	Lrrc74b	0	0	0	0	0	0	0	0	0	0	0	0	0	0	0	0.34136
ENSMUSG00000022758	16	17561885	17577800	P2rx6	3.54519	5.11522	1.46966	0.989993	0.967239	0.605921	0	0	3.7351	1.05163	1.85506	0	0.730225	0.566619	1.79078	1.82549
ENSMUSG00000022756	16	17572018	17583214	Slc7a4	1.10238	0.508986	0.073302	0.0852888	0	0	0	0	0.126414	0	3.55589	0	1.57491	0	0.648871	0.0365482
ENSMUSG00000005899	16	17619354	17644828	Smpd4	4.7066	8.46876	2.70621	3.54233	2.65886	3.1546	3.98799	4.43485	1.64828	8.48788	6.83084	6.06815	3.50811	1.24831	10.1789	9.34877
ENSMUSG00000041617	16	17646470	17650738	Ccdc74a	3.09837	3.6241	0.769156	0.559333	0.450844	0.376571	0.207884	0.389263	3.53723	1.58977	4.40196	2.92447	4.31915	2.22407	8.3798	2.97212
ENSMUSG00000012114	16	17651208	17732891	Med15	2.82771	3.21417	1.37647	1.49051	2.55828	2.6366	1.53156	1.76443	2.16012	3.15654	3.24746	2.55068	1.52088	2.16731	5.47998	4.66888
ENSMUSG00000022750	16	17759618	17793382	Klhl22	7.8592	4.79811	2.5765	2.78572	1.86926	2.27295	3.96797	4.29318	10.8569	6.48425	8.02861	14.73	12.1894	3.93594	11.8174	8.95611
ENSMUSG00000012017	16	17797282	17808293	Scarf2	10.008	2.95736	4.62108	3.94584	3.63485	3.28418	4.63326	3.05538	5.91276	3.20432	8.04377	5.18822	4.76771	5.25868	26.2894	8.99327
ENSMUSG00000090236	16	17835276	17838364	Car15	0.570977	1.71359	1.5946	1.23691	2.11862	1.82164	0.574643	0.672512	0.305556	0	0.579434	3.10921	0.64887	0.461092	0	3.18026
ENSMUSG00000092470	16	17835277	17891671	Gm20518	0	0.00721785	0	0.00846627	0	0.0356245	0	0.0294601	0.0250973	0	0	0.272405	0.0213183	0.0420805	0	0.0217679
ENSMUSG00000003166	16	17839482	17898562	Dgcr2	3.17091	1.95668	1.76418	1.96377	2.27986	2.0947	2.3653	2.36917	5.09469	2.1974	5.7619	4.17658	4.34115	4.08904	12.7694	8.40828
ENSMUSG00000003527	16	17900709	17911348	Ess2	12.2638	11.3631	5.16836	5.02623	12.986	13.7849	8.33959	7.22235	11.0417	5.69734	16.7341	19.809	19.0973	6.87011	24.7924	18.9231
ENSMUSG00000103149	16	17922043	17923208	AA914427	1.51346	0	1.05668	0.819651	1.32134	0.344894	1.14238	1.78259	0	0	3.07175	0	0.68797	0	2.87808	4.21487
ENSMUSG00000003528	16	17925223	17928219	Slc25a1	84.5983	80.7023	41.2262	37.6093	73.3457	79.1264	54.9348	56.7008	104.717	77.303	102.574	96.4612	81.593	48.9509	235.954	123.059
ENSMUSG00000003531	16	18052860	18071632	Dgcr6	14.3472	16.0458	7.67265	8.06257	7.35977	7.32026	16.2354	17.0147	16.8133	17.8316	14.1069	18.6685	14.2177	12.1107	21.5231	15.4984
ENSMUSG00000003526	16	18060357	18090203	Prodh	0.103383	0.777374	0.192482	0.239955	2.92698	3.04252	2.30389	2.658	1.5649	2.47041	1.64865	1.73714	0.604215	0.492969	1.36683	0.0137102
ENSMUSG00000043811	16	18127642	18152408	Rtn4r	0	0.115049	0	0	0	0	0	0	0	0.0913235	0	0.174455	0	0.287461	0.473851	0
ENSMUSG00000060166	16	18220753	18235136	Zdhhc8	2.63563	3.36774	1.94003	2.0581	1.55188	1.36886	2.43665	2.02142	1.50885	5.37793	2.76797	5.84099	1.64387	4.19081	12.3554	14.6232
ENSMUSG00000005732	16	18239784	18248732	Ranbp1	166.603	121.731	330.413	312.998	454.471	447.379	890.026	888.013	291.988	381.974	171.621	136.808	115.502	231.739	130.651	128.685
ENSMUSG00000022721	16	18248679	18254772	Trmt2a	57.4414	65.0682	46.2673	44.195	62.1505	61.7243	75.8669	77.0973	68.6026	91.612	93.6053	74.2982	36.8317	43.7773	105.107	88.3799
ENSMUSG00000022718	16	18253948	18289246	Dgcr8	3.2718	4.35896	2.15065	1.88014	4.13209	3.91579	4.54961	4.51844	2.95379	4.7031	3.63708	2.13524	3.28105	2.82366	5.16114	4.18491
ENSMUSG00000013539	16	18300825	18348103	Tango2	8.72675	10.8911	5.88463	5.4533	3.06876	3.07653	5.94902	6.13203	8.21256	10.6106	9.77378	5.34102	7.14552	9.31607	9.12507	8.82815
ENSMUSG00000000325	16	18348182	18407076	Arvcf	0.157175	0.241901	0.013935	0.0405344	0	0	0.112989	0.0775763	0.0881169	0.983121	0.843089	1.01076	0.285788	0.0161177	2.24882	1.14641
ENSMUSG00000000326	16	18406886	18426852	Comt	50.1153	48.0314	28.1154	27.8108	54.5476	52.7457	33.9284	34.0954	66.9412	81.062	83.1646	82.7114	55.0955	77.542	74.4786	74.2107
ENSMUSG00000075704	16	18426384	18479073	Txnrd2	1.53097	2.3717	1.20715	1.05115	1.89173	2.20389	2.27331	2.09686	1.42369	1.66552	2.06304	1.92247	1.4451	2.48618	2.96972	2.15901
ENSMUSG00000116842	16	18482056	18486545	Gm49588	0.490971	0	0.0914111	0.106359	0	0	0.395299	0.462624	0	0	0	0	0	0	0	0
ENSMUSG00000000884	16	18498713	18566679	Gnb1l	0.979312	0.940262	0.561487	0.428512	0.685132	0.721239	1.40987	1.36888	1.48546	0.652233	0.519944	0.40967	1.16745	1.43853	1.5951	1.02952
ENSMUSG00000086965	16	18498901	18501658	Rtl10	0.159882	0	0	0.173176	0	0	0.965451	0.602602	0	0	0	0	0	0	1.21616	2.07788
ENSMUSG00000009097	16	18580979	18590671	Tbx1	0	0	0	0	0	0	0	0	0	0	0	0.148596	1.19908	0.14691	0.288293	0
ENSMUSG00000050761	16	18620317	18622403	Gp1bb	1.9018	9.75656	1.57371	1.37329	0.922436	0	7.44337	4.57953	0	0.433695	0	0	1.53688	15.2442	16.3416	0.196162
ENSMUSG00000116594	16	18620466	18626427	Gm49601	0.0739463	0	0	0	0	1.61772	0	0	0.870585	1.06237	0.375208	0	0	0	0.562484	0
ENSMUSG00000072214	16	18620502	18629954	2025-09-05	10.9126	9.43108	8.42222	8.63768	8.10233	5.82382	7.13404	8.0854	18.8172	13.9264	26.4551	24.5313	19.9269	7.93373	58.1176	40.5211
ENSMUSG00000041378	16	18776847	18778262	Cldn5	134.575	46.6015	15.6598	18.2206	52.7625	63.6067	8.15141	8.80587	18.3377	18.861	134.671	175.062	139.339	178.443	126.378	108.444
ENSMUSG00000000028	16	18780447	18811987	Cdc45	1.78889	1.62611	0.624494	0.560099	0.21963	0.114655	5.42927	6.03131	9.28897	8.00278	4.09881	2.70929	1.24517	0.616973	1.94899	1.73849
ENSMUSG00000005262	16	18811779	18835261	Ufd1	47.173	43.9944	46.3783	48.7979	64.0963	67.7083	58.5656	58.1219	46.551	48.1007	63.0923	49.0244	36.6064	56.5127	44.0979	48.3219
ENSMUSG00000071632	16	18836578	18840160	2510002D24Rik	45.5315	33.1817	30.4723	35.0554	24.6031	28.9405	22.9119	24.8139	22.2587	37.6321	61.3165	45.8351	53.5889	56.9753	52.5754	49.1215
ENSMUSG00000022706	16	18872018	18876862	Mrpl40	59.6947	57.813	50.573	49.7751	72.1377	71.4184	133.344	137.962	66.3255	100.106	77.5705	55.895	45.0049	82.3036	64.0275	75.9424
ENSMUSG00000022702	16	18877037	18970309	Hira	0.193762	0.274935	0.272765	0.322488	0.173292	0.142159	0.627825	0.605613	0.0809294	0.00969945	0.0143877	0.180142	0.206232	0.157745	0.0539224	0.0263226
ENSMUSG00000105906	16	19061618	19062071	Iglc1	0	0	92.3955	113.828	0	0	0.979304	1.83375	0	0	0	0	0	1.04772	0	0
ENSMUSG00000105547	16	19065230	19065681	Iglc3	0	0	9.09855	7.41048	0	0	2.95094	4.6047	6.27643	5.01489	0	11.7088	0	0	0	0
ENSMUSG00000076934	16	19085017	19085500	Iglv1	0	0	66.2668	58.3217	0	0	0.918477	3.4397	0	0	11.1136	0	0	0	0	0.847192
ENSMUSG00000076937	16	19198396	19200351	Iglc2	0	0	3.988	5.3728	0	0	0.680754	1.48716	0	0	0	3.9289	0	0	0.285845	0
ENSMUSG00000076939	16	19241207	19241690	Iglv3	0	0	0	0.988503	0	0	0.918477	0	0	0	0	7.95135	0	0	0	0
ENSMUSG00000022686	16	19760208	19772753	B3gnt5	4.63809	4.34786	2.35511	2.47382	4.3561	4.452	4.91541	5.198	7.74701	5.22836	1.64024	2.29603	2.17222	4.31299	6.19187	1.76138
ENSMUSG00000075330	16	19876567	19884274	A930003A15Rik	0	0	0.266216	0.1239	0	0	0.115123	0.269459	0	0	0	0	0	0	0	0
ENSMUSG00000043008	16	19946496	19983037	Klhl6	5.95912	3.54232	3.33522	3.81529	2.68559	2.39711	1.99104	2.35287	14.1762	4.70404	8.14072	10.5758	7.10656	7.01386	7.31014	2.79955
ENSMUSG00000062901	16	20097542	20129221	Klhl24	37.0958	36.7096	24.5334	25.3802	8.6859	8.39649	4.38317	4.44463	23.8577	16.4922	27.8174	34.5359	53.6237	37.0657	35.7569	31.3105
ENSMUSG00000041215	16	20141063	20232573	Yeats2	1.75817	1.09423	1.02687	1.03305	1.17332	1.01866	1.27983	1.35709	0.561947	0.968848	2.61521	0.529847	0.985324	1.14103	1.84424	1.6366
ENSMUSG00000041205	16	20233303	20241358	Map6d1	0.930292	0	0	0	0	0	0.715968	0.515635	0	0	0	0	0	0.0589221	0	0
ENSMUSG00000033918	16	20279818	20302387	Parl	21.484	22.4903	29.9818	30.2939	41.7085	39.7368	46.9787	46.9468	26.6315	32.7297	29.8295	24.4828	15.6433	29.5466	23.1514	14.1239
ENSMUSG00000022818	16	20308387	20325404	Cyp2ab1	0	0	0.144683	0.196399	0	0	0	0	0	0	0	0.902744	0	0	0	0
ENSMUSG00000022822	16	20331303	20426394	Abcc5	5.54869	4.4732	2.87829	3.11299	1.73215	1.82539	1.30627	1.34967	4.05341	1.41281	6.04014	4.27604	3.93194	2.22108	6.42331	7.37565
ENSMUSG00000003235	16	20498817	20509323	Eif2b5	45.1871	28.7092	41.636	40.4462	95.1295	94.0443	96.8238	96.1861	40.2354	32.1626	39.8529	20.5624	41.7297	72.959	60.2657	40.7402
ENSMUSG00000003233	16	20516982	20534010	Dvl3	30.7531	21.2988	16.6037	15.7859	24.1147	23.1246	14.1987	14.5131	19.505	23.8285	30.8408	24.5839	29.9592	28.6811	19.3299	26.2655
ENSMUSG00000022841	16	20535478	20544909	Ap2m1	413.545	313.904	250.923	254.696	424.952	424.424	422.833	423.579	578.63	638.921	469.616	445.958	289.753	386.901	487.604	418.262
ENSMUSG00000003234	16	20548577	20561379	Abcf3	37.4616	31.6045	18.1421	18.0506	35.4419	34.9638	26.5094	27.7718	45.4384	41.3406	36.4791	25.9868	16.0585	19.2042	33.83	23.0455
ENSMUSG00000046613	16	20589471	20605377	Vwa5b2	0	0	0.0515962	0.0600335	0	0	0.111562	0.235012	0	0	0	0.0301812	0	0	0.456731	0.0771772
ENSMUSG00000033809	16	20605374	20611735	Alg3	36.0341	17.5334	39.1572	39.3306	62.315	57.4814	112.772	104.864	71.7198	77.0854	48.1711	62.4134	27.4679	38.1276	43.9261	42.7141
ENSMUSG00000115219	16	20611593	20619011	Eef1akmt4	7.96258	4.55441	6.85936	6.82251	26.0434	22.9663	26.4333	26.5959	35.8063	33.1727	25.4476	28.6044	8.4816	11.7727	9.94409	8.21918
ENSMUSG00000115293	16	20611610	20645920	Gm49333	0	0	0	0.654037	0	0	0	0	0	0	0	0	0	0	0	0
ENSMUSG00000051146	16	20619215	20621287	Camk2n2	0.212738	0.589349	1.3863	2.30428	0.557201	0	1.71284	1.40319	0	4.36625	4.1019	4.17043	0	1.60344	0.269705	0
ENSMUSG00000022842	16	20629828	20646485	Ece2	8.97096	2.56586	3.37499	2.17842	1.64037	1.78503	1.83767	1.44623	3.65368	9.93923	9.31867	7.89681	7.67466	5.15734	16.2378	7.44346
ENSMUSG00000006998	16	20651652	20663414	Psmd2	195.513	157.668	154.83	162.653	291.133	292.349	336.207	340.234	325.014	390.118	245.263	164.279	144.495	176.176	189.428	209.711
ENSMUSG00000045983	16	20668313	20692884	Eif4g1	29.6183	25.1472	32.5991	32.7612	69.2277	66.8006	52.2867	54.126	54.8561	61.5434	38.2312	49.8213	34.2501	31.2922	55.7668	53.6243
ENSMUSG00000050821	16	20693241	20703048	Fam131a	0.809044	1.95075	0.376578	0.389474	0.313931	0.368738	0.180942	0.296462	0.288638	1.56823	3.78585	4.993	1.38934	1.45187	3.30499	2.7121
ENSMUSG00000022843	16	20702964	20717746	Clcn2	1.58044	0.413047	0.610715	1.00128	0.781031	0.597999	0.690256	0.561959	2.71284	0	1.21045	1.91609	1.43684	0.770587	2.07925	1.30105
ENSMUSG00000021018	16	20717665	20722267	Polr2h	30.938	26.181	42.1758	46.479	70.9973	69.5862	93.5063	89.2601	62.0221	57.403	31.5906	68.5357	16.284	47.8537	30.115	26.1414
ENSMUSG00000022847	16	20724454	20734511	Thpo	4.07615	4.81637	5.30425	4.98478	1.87503	2.07752	1.80855	0.867278	0.375283	0	2.00155	1.28882	2.07205	1.36859	4.72311	2.72606
ENSMUSG00000006958	16	20733127	20742384	Chrd	6.28549	10.4652	7.75741	9.59329	5.03032	5.51245	1.19808	1.52551	2.70112	0.9773	4.78395	7.00102	2.85719	5.28093	8.57227	8.53131
ENSMUSG00000005958	16	21204755	21223305	Ephb3	1.21189	1.51407	0.906961	0.900843	0.186715	0.0866418	0.239151	0.291076	4.09468	1.97519	5.30518	3.95955	1.57704	0.690818	7.682	3.75002
ENSMUSG00000033653	16	21423118	21644680	Vps8	0.559045	0.569518	0.324109	0.290913	0.415129	0.437052	0.594671	0.517394	0.811274	0.645149	1.811	0.437677	0.672842	0.353454	0.867643	0.635319
ENSMUSG00000043391	16	21649045	21694665	2510009E07Rik	9.27581	6.12082	3.33709	3.46416	3.69487	3.76964	2.97565	2.89521	3.37132	2.27064	6.85399	4.2408	4.06716	5.14984	13.3153	12.7996
ENSMUSG00000022853	16	21761287	21787807	Ehhadh	0.0332424	0.122788	0.0309461	0	0	0	0.0334559	0.0939692	0.0177895	0.272907	0.134939	0.47065	0.0302219	1.09169	0.0842877	0.216015
ENSMUSG00000033618	16	21794346	21933439	Map3k13	0.307399	0.239966	0.19766	0.157898	0.0774699	0.0808842	0.207312	0.214998	0.0237427	0.256915	0.019296	0.234694	0.227608	0.416292	0.0441942	0.0294187
ENSMUSG00000022856	16	21934326	21947552	Tmem41a	15.1308	11.6333	10.0213	10.6853	10.8533	9.843	15.6976	15.796	11.2362	5.30117	13.5962	11.252	13.8166	12.2369	14.7038	16.0881
ENSMUSG00000044626	16	21953817	21995663	Liph	0	0	0	0.0114096	0.119556	0.15363	0.137818	0.0893298	0.0450966	0	0	1.10132	0	0	0.0267088	0
ENSMUSG00000022855	16	22009484	22049269	Senp2	8.08797	6.76275	11.6961	11.2686	16.9471	17.1587	13.5145	13.6656	6.48643	4.69568	5.14953	4.64557	11.1706	10.7366	8.8491	6.06822
ENSMUSG00000033581	16	22059009	22163299	Igf2bp2	0.828417	0.772794	0.995466	1.04838	3.07754	3.27867	1.31016	1.11911	0.624273	0.555182	0.88358	0.51095	0.699349	0.491502	0.198261	0.0156945
ENSMUSG00000022858	16	22244549	22266005	Tra2b	124.292	123.654	233.726	226.24	213.997	208.691	229.586	234.734	153.609	156.199	138.246	89.3629	114.082	102.352	79.36	74.4353
ENSMUSG00000013089	16	22381309	22439719	Etv5	2.42244	1.12197	1.13106	1.23428	1.86457	2.35261	1.03292	0.995516	1.08232	1.21585	2.15965	2.31771	2.14059	1.98265	3.95131	3.97214
ENSMUSG00000022861	16	22468461	22657221	Dgkg	0.133107	0.101351	0.00869558	0.00252939	0.00815512	0.0127718	0.00470041	0.00440076	0.00249935	0	0	0	0.127382	0.211209	0	0.279646
ENSMUSG00000004462	16	22813214	22857669	Tbccd1	4.82885	4.46828	1.40305	1.42842	2.36332	2.06075	2.09563	2.11152	3.74621	4.74169	1.7106	2.62412	4.62447	5.14601	4.86484	3.30448
ENSMUSG00000004460	16	22857845	22879634	Dnajb11	98.1363	65.7203	75.5943	71.8066	115.175	113.834	152.13	147.96	87.2797	125.89	69.1648	62.9464	68.5468	95.8427	82.0455	101.336
ENSMUSG00000022868	16	22891277	22899449	Ahsg	38.0813	16.2379	56.44	57.7236	96.8223	102.417	8.25146	8.58946	6.35042	4.15146	3.61274	2.2323	4.21731	26.9484	14.2237	4.55661
ENSMUSG00000022871	16	22918334	22939778	Fetub	8.20168	8.4089	24.4171	24.2464	16.2952	16.6199	8.35778	8.89026	5.34611	2.32036	1.71053	0	0.168191	0.907448	6.20225	2.36616
ENSMUSG00000060459	16	22985854	23029482	Kng2	0	0.00932987	0.150489	0.218872	0	0	0.030505	0.00952012	0.194646	0	0	0.0880283	0.183709	0.391635	0	0
ENSMUSG00000022884	16	23107444	23114136	Eif4a2	697.09	710.502	558.552	548.151	414.054	411.588	334.442	341.796	448.232	391.103	785.356	661.054	652.314	794.197	658.284	601.989
ENSMUSG00000022881	16	23113943	23127737	Rfc4	6.48697	4.95747	5.53314	4.60348	7.22587	7.57346	34.9587	31.887	38.3059	39.2201	8.6585	10.0231	2.61467	2.99346	5.50968	4.83533
ENSMUSG00000022878	16	23146536	23158028	Adipoq	0	1.13343	0	0	0	0	0.154412	0.108426	0.862108	0	0	0	0	4.91468	0	0
ENSMUSG00000022885	16	23224740	23360350	St6gal1	0.334797	0.411216	0.145244	0.158433	0.204325	0.171849	0.0981398	0.101072	0.0800155	0.580398	0.837844	0.315062	0.330972	0.300989	0.956036	0.395283
ENSMUSG00000022887	16	23449417	23520815	Masp1	0.679114	0.302156	1.36785	1.37086	2.54411	2.6281	0.29203	0.354855	1.54621	0.361125	0.413504	0.995116	0.0841919	0.551742	1.57321	0.378257
ENSMUSG00000033355	16	23520291	23614222	Rtp4	3.74012	3.67042	4.09772	4.01553	2.41726	2.6949	3.08876	2.95818	10.3968	8.68752	6.45285	5.535	2.2313	7.48324	2.7367	1.92985
ENSMUSG00000022508	16	23965052	23988852	Bcl6	10.1864	21.7204	18.3276	19.6796	8.60231	8.77885	7.60499	9.02238	6.91809	8.1916	7.96912	8.59272	10.7594	7.05944	15.0038	14.0811
ENSMUSG00000033306	16	24393507	24992578	Lpp	5.29773	4.73514	3.17757	3.06598	2.28885	2.28175	2.90136	2.85645	6.01899	6.95197	7.01744	3.96025	4.63642	5.71296	3.25835	4.7424
ENSMUSG00000022510	16	25683763	25892102	Trp63	0.0761671	0.201237	0.0275744	0.0366669	0	0	0	0.00598079	0.00226447	0	0	0	0	0	0.0509637	0
ENSMUSG00000038168	16	25959288	26105784	P3h2	0.683024	0.602941	0.436966	0.397612	0.52802	0.537578	0.221061	0.215474	0.257633	0.0617551	0.870243	1.03224	1.37049	1.87584	4.59663	3.94959
ENSMUSG00000022512	16	26356642	26371841	Cldn1	0.348018	4.33851	0.647955	0.439783	0	0	0.0583755	0.109308	0.0931202	0	0	0	1.92474	0.187361	0.99272	0
ENSMUSG00000022514	16	26581704	26730117	Il1rap	2.18002	2.84412	1.91053	1.69215	3.66396	3.88771	2.52282	2.36479	2.61299	2.99301	2.20929	2.58124	2.48957	4.00384	1.97681	1.62119
ENSMUSG00000052276	16	27307489	27351212	Ostn	0.0604891	0.158263	0	0.0218396	0	0	0.040585	0.0569966	0	0	0	0	0	0	0.0511244	0
ENSMUSG00000038127	16	27388869	27452218	Ccdc50	13.9164	14.3865	13.8554	14.2143	11.2508	11.4866	11.7508	11.9262	10.2549	8.16873	12.0041	6.47166	12.0699	9.6798	7.56877	14.0814
ENSMUSG00000022523	16	28160098	28753068	Fgf12	0	0.00617804	0	0.00161036	0	0	0	0	0	0	0	0	0	0	0	0
ENSMUSG00000051065	16	28826176	28929673	Mb21d2	0.370533	0.153383	0.344937	0.355212	0.412739	0.411518	0.210031	0.313022	0.428487	0.458912	0.739077	0.756062	0.336866	1.11894	0.772123	1.01609
ENSMUSG00000022525	16	29209695	29230531	Plaat1	0	0	0.19694	0.137487	0	0	0.0212913	0	0	0.477613	2.12541	0.576001	0.0961658	0.728919	0.0268203	0
ENSMUSG00000038084	16	29579334	29654884	Opa1	4.05496	3.74987	2.81891	2.83119	4.58446	4.55782	4.21605	4.40358	5.40781	4.55038	7.0577	2.19857	5.31494	3.55571	6.67191	6.31528
ENSMUSG00000022528	16	30064384	30067796	Hes1	591.687	425.416	590.021	578.477	315.023	317.837	233.254	251.373	193.578	96.9118	298.915	127.191	550.844	930.317	792.219	413.391
ENSMUSG00000052316	16	30269302	30283256	Lrrc15	0.442247	0	0	0	0	0	0.15896	0.148826	3.48238	4.34385	5.38557	0	1.32107	0	0.680814	0
ENSMUSG00000047953	16	30307685	30310779	Gp5	0	0	0	0	2.36327	2.33756	0.860293	0.536967	0	6.14041	0	0	0	0	0	0
ENSMUSG00000022533	16	30312423	30405975	Atp13a3	2.4454	1.93619	4.04853	3.91442	4.99809	4.53547	4.04494	4.07565	2.28446	2.08397	2.51031	2.27839	2.57446	2.907	2.28783	1.70147
ENSMUSG00000022537	16	30511855	30550842	Tmem44	0.983638	0.83524	0.168403	0.195941	0	0	0.125167	0.0319602	0.326725	0	0.768734	1.90858	1.25402	1.65563	0.688017	0.766182
ENSMUSG00000022538	16	30560494	30587592	Lsg1	10.1016	7.78097	12.3264	13.1087	24.5407	24.9402	18.6631	20.3702	9.22734	16.4592	14.3451	8.22013	8.10417	7.14606	6.84666	8.33548
ENSMUSG00000046546	16	30599723	30602797	Fam43a	68.9727	65.8103	25.6299	26.5593	39.1851	41.0428	12.4111	11.3497	54.1762	7.06327	63.3004	79.9584	114.069	10.499	129.436	231.486
ENSMUSG00000047434	16	30955144	31081432	Xxylt1	1.11692	0.367438	0.643357	0.66917	0.451004	0.50906	0.948456	0.914303	0.212937	0.633986	0.513603	0.380133	0.58705	0.883181	0.584104	0.80356
ENSMUSG00000049076	16	31092412	31201245	Acap2	9.7893	11.7139	6.79804	6.49271	4.0205	4.06479	3.70934	3.89267	5.08915	4.50544	4.6445	3.75817	5.81784	4.87557	7.65074	5.20361
ENSMUSG00000047714	16	31251537	31275277	Ppp1r2	68.7928	74.1389	65.3025	60.5758	48.0159	51.2999	27.5257	27.7829	30.4052	20.5212	37.6098	18.5433	50.3038	45.3426	53.011	66.9464
ENSMUSG00000022548	16	31296192	31314808	Apod	59.5745	69.0286	112.946	111.77	63.2167	62.053	12.4394	11.0663	27.7502	14.2876	21.0974	15.7562	17.9964	22.7672	39.2344	13.6281
ENSMUSG00000046598	16	31422280	31458901	Bdh1	0.0601832	0.266761	0.97485	1.01693	0.472893	0.647341	0.302849	0.283542	1.30115	0.160576	0	0.471922	0	0	0.137338	0
ENSMUSG00000022770	16	31663443	31875129	Dlg1	0.406049	0.232667	0.467169	0.405981	0.469038	0.434665	0.406561	0.382605	0.463563	0.444467	0.268369	0.149675	0.145769	0.408059	0.390704	0.357609
ENSMUSG00000116781	16	31679241	31680609	Gm49712	3.22218	0	0	0	0	0.293714	0	0	0	0	0	0	13.4753	0	0	0
ENSMUSG00000116626	16	31760966	31766184	Gm49705	0.0844757	1.17011	0.471841	1.0065	0	0	0.0850181	0.238795	5.87688	0	6.25807	0.644009	2.9952	0	0.642577	4.31308
ENSMUSG00000022780	16	31878810	31899020	Meltf	0.0436214	0	0	0	0	0	0	0	0	0.223822	0	0	0	0	0	0
ENSMUSG00000045625	16	31933851	31946046	Pigz	7.33753	10.3805	1.44689	1.33113	0.189343	0.395376	0.400153	0.170293	4.52628	2.18846	1.39387	1.92891	0	0.661624	2.52034	4.12717
ENSMUSG00000107002	16	31947050	31948494	0610012G03Rik	241.155	257.926	162.546	171.272	226.267	234.57	267.588	281.019	211.385	240.895	309.781	264.633	213.415	347.417	253.485	291.31
ENSMUSG00000022774	16	31948513	31961781	Ncbp2	43.3884	43.1341	26.1955	24.9735	31.4416	34.7957	33.3354	36.5946	47.0783	43.5706	40.255	39.8002	32.3179	43.4267	28.5984	23.6548
ENSMUSG00000022772	16	31959672	32003287	Senp5	5.63942	4.99297	4.34665	4.43347	4.58826	5.55511	5.55357	5.94232	3.79672	4.08628	7.09727	2.0913	3.39962	5.64775	3.33131	7.28039
ENSMUSG00000022781	16	32016290	32079342	Pak2	12.2761	13.1438	12.4694	12.3201	13.501	12.8279	11.5107	11.9955	11.4106	8.78831	14.4586	9.96641	12.5589	11.3137	8.10961	11.8503
ENSMUSG00000023791	16	32084416	32099740	Pigx	23.5585	22.2859	21.0207	20.1273	13.7622	13.3462	20.4385	18.485	20.0115	28.574	21.1051	25.5006	21.0256	32.4279	19.8018	28.8123
ENSMUSG00000035790	16	32099800	32108069	Cep19	26.4935	20.9207	10.6693	13.3378	11.7746	9.76684	10.4616	11.6531	20.4823	25.4918	33.107	19.3906	18.3676	28.0672	18.5172	17.4683
ENSMUSG00000052384	16	32142785	32165594	Nrros	1.52671	3.42638	0.845552	0.795431	2.48023	2.13152	0.894679	0.50987	5.64669	9.53909	7.96235	14.775	1.05417	2.37215	1.49452	2.02722
ENSMUSG00000035764	16	32230112	32247158	Fbxo45	1.75842	2.05361	4.18866	3.83728	3.29618	2.92288	5.72553	6.35954	0.719596	2.60059	5.82575	2.11221	1.83374	1.16942	1.86866	3.31273
ENSMUSG00000022787	16	32247227	32257083	Wdr53	7.69243	9.54009	4.2883	4.02071	3.94368	4.32132	5.40127	5.30979	4.2123	12.3458	16.1574	9.93636	4.35059	8.379	10.7162	10.5039
ENSMUSG00000014074	16	32277459	32301434	Rnf168	9.0457	8.30216	4.21042	3.92313	6.46885	7.10589	5.90266	5.8382	5.31304	8.30161	7.63108	4.66547	6.40185	2.25678	10.5589	11.1451
ENSMUSG00000053774	16	32332257	32393747	Ubxn7	2.06454	2.0521	1.04104	1.02493	2.50343	2.33932	1.10383	1.04697	1.09716	0.404601	2.19697	1.15546	1.95516	1.19639	1.31778	2.01636
ENSMUSG00000079625	16	32400506	32408227	Tm4sf19	0	0.474471	0	0	0	0	0	0	0	0	1.27459	0.683938	0.207612	0	0	0
ENSMUSG00000014075	16	32419702	32429099	Tctex1d2	11.4925	8.61995	8.07851	9.90764	7.41259	6.62756	16.9009	18.2544	19.9315	15.3076	22.5637	11.2391	4.0087	11.2126	17.7217	7.48976
ENSMUSG00000005615	16	32430921	32475070	Pcyt1a	9.61482	8.9063	7.6587	7.51604	5.98848	5.3696	6.7123	6.83004	11.9684	9.32371	12.5841	12.7766	7.32517	7.06299	13.2907	16.1827
ENSMUSG00000035699	16	32474504	32487879	Slc51a	0.0329566	0	0.18408	0.321273	0.287731	0.0901236	0.464355	0.807397	0.423278	0.1691	0.0334447	0	0	0.638738	0	0
ENSMUSG00000022797	16	32608920	32632794	Tfrc	3.63728	3.15419	6.73767	6.41955	19.2468	18.6814	10.2201	10.3688	0.731163	0.85262	3.85979	1.38746	0.503572	4.6917	1.10015	1.28548
ENSMUSG00000022791	16	32643874	32683493	Tnk2	0.834437	0.400684	0.186431	0.277172	0.0194271	0.0304249	0.503877	0.419338	0.464407	0.867717	1.23068	1.89025	0.212413	0.167714	2.18628	1.26004
ENSMUSG00000035629	16	32821703	32877766	Rubcn	2.91698	2.24348	1.07594	1.20931	0.569747	0.49452	1.23442	1.22981	0.57223	1.75086	1.50802	1.9866	1.57258	2.04872	4.54534	3.38665
ENSMUSG00000022800	16	32877500	32908875	Fyttd1	29.2926	24.6107	22.3777	21.3196	29.0087	28.3278	30.7957	29.865	23.6979	30.8242	32.136	19.9981	28.879	27.3955	25.2385	27.1665
ENSMUSG00000022801	16	32914100	33015647	Lrch3	5.65171	6.75019	3.5641	3.31472	3.34258	3.05861	2.06201	2.12688	3.00126	3.17162	3.44918	1.98555	6.16818	2.30889	4.68318	6.99941
ENSMUSG00000035578	16	33012683	33056218	Iqcg	0	0.635787	0	0.164504	0	0	1.22281	1.2498	2.08066	0.363662	1.01723	0	0.211716	0.010902	0.089854	0.742536
ENSMUSG00000060636	16	33056453	33060189	Rpl35a	203.525	204.067	212.312	222.877	558.925	561.403	835.121	814.567	437.051	620.156	360.876	319.442	152.424	285.838	213.3	202.297
ENSMUSG00000022802	16	33062521	33127695	Lmln	0.22319	0.56834	0.132219	0.10256	0	0	0.170169	0.17844	0.23164	0.00694055	0.274541	0	0.0430416	0.116517	0.85744	0.307646
ENSMUSG00000022807	16	33185071	33243312	Osbpl11	3.07279	2.15959	2.21233	2.15602	2.30609	2.35944	1.67575	1.59745	2.24382	0.970844	2.74196	2.53875	2.60781	2.30622	5.95855	4.58087
ENSMUSG00000022808	16	33251442	33300269	Snx4	28.7802	23.4921	17.7241	18.2953	21.7772	21.552	22.1054	21.9126	36.2141	30.1179	28.8859	19.8605	28.3976	25.1078	26.976	28.4601
ENSMUSG00000022811	16	33380836	33504363	Zfp148	7.41157	7.5888	5.18881	5.15607	6.32122	6.41766	5.06735	5.06709	4.56016	3.10529	6.76089	4.84233	6.30017	7.04278	5.60968	5.96265
ENSMUSG00000035506	16	33517328	33664135	Slc12a8	0.225191	0.327172	0.195659	0.204889	0.204469	0.191585	0.051371	0.0735587	0.0964078	0.0369745	0.301654	0	0.226567	0.106687	0.182714	0.144939
ENSMUSG00000075254	16	33684370	33771576	Heg1	87.9202	61.029	77.2214	74.5959	28.7066	28.4098	28.2181	28.5386	38.5782	47.8299	57.0862	38.8373	40.8803	56.6291	35.8343	43.8164
ENSMUSG00000022824	16	33794037	33819934	Muc13	0.221274	0.110025	0.507048	0.424037	0.0743021	0.0930921	0.325477	0.320766	0.710482	0.803483	0.397283	0	0.263066	0.824721	0.0647366	0.110606
ENSMUSG00000022817	16	33829665	33949338	Itgb5	8.54899	5.72779	6.89205	6.99775	3.37655	3.47165	3.01006	3.03682	5.80296	5.86251	12.3574	11.216	11.4725	16.0819	16.353	12.8735
ENSMUSG00000022814	16	33954782	33967038	Umps	22.3346	18.4325	24.006	24.4255	40.7888	40.685	83.1072	80.622	37.7238	61.0826	27.8482	37.3286	23.0518	10.8044	22.9349	15.0242
ENSMUSG00000061751	16	33969073	34573532	Kalrn	0.0751115	0.134007	0.0400529	0.0592406	0.0655769	0.0658081	0.027889	0.0274853	0.0850741	0.154159	0.259014	0.148516	0.133258	0.374538	0.122035	0.194964
ENSMUSG00000022833	16	34690616	34725202	Ccdc14	1.23625	1.6712	0.533901	0.496967	0.37832	0.278819	0.93635	0.912685	0.873006	1.26864	1.5391	1.27698	1.23979	2.31916	2.05202	0.532404
ENSMUSG00000022836	16	34745210	35002420	Mylk	1.04025	0.504828	0.311097	0.250594	0.0628408	0.0796698	0.103485	0.109807	0.410864	0.722807	1.30435	2.00454	0.627888	1.75484	1.42309	1.90589
ENSMUSG00000035376	16	35022428	35109177	Hacd2	4.59346	5.18488	5.34992	5.42672	5.48764	5.47475	5.68664	5.63055	3.81234	4.95367	4.8626	4.42161	3.81114	6.9812	4.14214	5.07076
ENSMUSG00000022840	16	35154877	35305738	Adcy5	0.254201	0.121416	0.0598404	0.0411426	0.0357134	0.0559311	0.0205843	0.0275315	0.222034	0	0.338025	0	0.0451582	0.0220224	0.218551	0.314637
ENSMUSG00000116766	16	35284754	35286550	Gm49702	0	3.39959	0.228477	0.797517	0	0	0.247007	0	0.525365	0	0	0	0	0.528527	0	0
ENSMUSG00000034473	16	35311131	35363918	Sec22a	4.89335	5.16641	2.55751	2.83102	3.33902	3.19693	3.40364	3.50139	10.5014	14.5934	12.3214	9.83097	7.61446	10.0791	9.58075	8.38743
ENSMUSG00000116624	16	35320712	35323066	Gm49706	0.187253	0	1.04591	1.21694	0.326967	0.170689	0	0.529325	0	0	0	0	3.40478	0	0	2.78127
ENSMUSG00000022844	16	35397312	35490873	Pdia5	3.24138	2.76261	2.39467	2.56684	3.27826	3.04483	6.21144	5.88649	11.2397	15.2246	15.2899	13.1149	6.42911	8.8267	4.74843	5.83869
ENSMUSG00000022848	16	35694062	35769356	Slc49a4	1.31136	1.05418	1.67857	1.64234	0.429338	0.538979	0.571514	0.59576	0.607784	1.02131	0.730745	0.325168	0.537559	1.91627	0.846101	0.304338
ENSMUSG00000022849	16	35770375	35828477	Hspbap1	2.88289	1.86351	1.95631	1.86535	1.39094	1.57672	2.25241	2.20175	2.7039	2.09425	1.70146	1.38808	1.09666	2.58948	3.12587	1.3029
ENSMUSG00000034422	16	35832874	35871544	Parp14	2.88391	2.73678	2.58919	2.65454	1.61221	1.41311	1.50284	1.54666	4.69704	6.32836	3.07701	5.25127	2.3317	1.64465	2.21103	4.13744
ENSMUSG00000116639	16	35866179	35867951	Gm49730	0.49751	0	2.77886	1.88608	6.29818	3.1745	0	0	0	0	6.56343	4.33465	0	0	0	0
ENSMUSG00000049502	16	35926511	35939151	Dtx3l	8.43925	7.92189	4.90206	4.53272	3.83622	4.76821	3.29911	2.85877	10.0029	15.7819	17.7301	19.7114	7.79926	9.38722	12.3349	8.87018
ENSMUSG00000022906	16	35938470	35972605	Parp9	6.86985	4.26898	4.01509	3.25897	4.05866	3.47243	2.3783	2.31186	11.6511	9.32913	16.053	7.13027	4.07375	7.60556	6.81038	5.55022
ENSMUSG00000022905	16	35978750	36037131	Kpna1	7.72396	9.94932	9.42554	8.75877	18.622	18.6375	13.8678	14.2145	5.20418	6.46194	6.56645	3.3714	11.6486	7.74756	7.7821	12.0065
ENSMUSG00000034379	16	36041190	36043928	Wdr5b	21.7338	33.3009	11.0904	8.89327	12.7905	16.2892	15.7164	14.4111	13.9569	19.3295	45.4185	58.0353	28.6872	31.8954	44.6981	29.5911
ENSMUSG00000003955	16	36043761	36071594	Fam162a	13.1606	9.14031	14.6841	13.4487	45.974	44.882	93.0826	96.1918	20.3234	21.2089	14.6895	22.5086	10.3954	18.9963	15.1387	17.1569
ENSMUSG00000075229	16	36071685	36092120	Ccdc58	6.08289	5.63706	6.28519	6.40178	13.145	12.9575	23.2721	25.7519	10.2505	17.8635	8.82169	9.51433	5.15758	7.80384	5.74279	4.44536
ENSMUSG00000034362	16	36119946	36131241	Csta1	0	0	0.0726595	0.0422706	0	0	0.353486	0.220634	0	0	0	0	0.0709592	0	0	0
ENSMUSG00000059657	16	36156811	36161953	Stfa2l1	0	0	0.399013	0.557114	0.89811	0.546987	0.517648	0.484648	0	0	0	0	0	0	0	0
ENSMUSG00000079597	16	36184212	36188111	Cstdc4	0	0	1.6839	1.5919	3.35588	4.3282	2.7307	3.83493	0	0	0	0	0	0	0	0
ENSMUSG00000095620	16	36221468	36257444	Csta2	0	0	0	0.0265425	0.0641828	0.0446744	0.0616556	0.0346351	0	0	0	0	0	0	0	0
ENSMUSG00000071562	16	36276951	36285373	Stfa1	0	0	0.146169	0.113381	0.228473	0.143126	0.210698	0.098633	0	0	0	0	0	0	0	0
ENSMUSG00000022902	16	36403992	36408457	Stfa2	0	0	0	0	0.517143	0.269967	0.596136	0.279066	0	0	0	0	0	0	0	0
ENSMUSG00000022901	16	36603869	36666081	Cd86	0	0.157028	0.211069	0.176514	0.278368	0.290636	0.442113	0.373871	0.144084	0.43626	1.1145	1.31182	0.553974	0.175468	0.0269479	0.032887
ENSMUSG00000022899	16	36750177	36784962	Slc15a2	0	0.538278	0.849355	0.974521	0.0995706	0.0577549	0.140287	0.0716419	0.176315	0.0520159	1.02877	0.579636	0	0	0	0.0117635
ENSMUSG00000022838	16	36792884	36875003	Eaf2	0.0483097	0.00495675	0.0249848	0.0116282	0	0	0	0.00505783	0.270018	0.319487	0.021789	0.0993809	0.0244001	0	0	0
ENSMUSG00000022837	16	36828385	36872721	Iqcb1	2.69432	2.23095	2.32309	2.29376	2.14398	1.88503	1.57094	1.79867	1.56422	1.36715	2.34074	2.00315	2.78394	4.4747	2.83599	1.99355
ENSMUSG00000116908	16	36875140	36880234	Gm49599	20.5946	13.9836	12.1637	12.0908	15.7139	12.6204	12.1923	12.3935	6.48301	9.14632	20.724	6.78534	15.5766	28.9765	35.4341	25.3035
ENSMUSG00000034243	16	36875140	36933085	Golgb1	12.0573	10.6072	12.1379	11.7085	8.7269	9.5761	11.3079	12.2929	21.3072	26.6277	20.1178	18.3674	18.0229	26.4072	12.9906	19.2433
ENSMUSG00000022831	16	36934983	36963212	Hcls1	0.12492	0	0.261653	0.389007	1.26785	1.12446	0.707184	0.897515	0.952614	1.98698	2.88401	5.9521	0.18455	1.54681	0.296943	0.652298
ENSMUSG00000047746	16	36963460	36990467	Fbxo40	0.0652859	0	0.060776	0.0707145	0	0	0.0821314	0.0768956	0	0	0.894414	0	0.741923	0	0.0413839	0
ENSMUSG00000034206	16	37011786	37095417	Polq	0	0.141147	0.0196264	0.00570897	0	0	0.217486	0.208588	0.0225647	0.0757232	0	0.206649	0	0.0908022	0	0
ENSMUSG00000022829	16	37114942	37384962	Stxbp5l	0	0	0.00151968	0.0123773	0.0555839	0.0431532	0.00164293	0.0169202	0	0.0251283	0	0	0	0	0	0
ENSMUSG00000022828	16	37509790	37539789	Gtf2e1	6.24479	5.04751	3.95312	3.8197	5.54188	5.67898	8.13339	6.31343	9.76613	7.47899	5.68119	5.29687	3.71367	5.71142	8.34544	8.23871
ENSMUSG00000022827	16	37539885	37572385	Rabl3	3.5806	3.45674	2.20955	2.07138	2.42745	2.76934	2.9484	2.50484	8.44846	4.39817	4.4457	9.20243	4.1184	1.85466	3.21541	5.66576
ENSMUSG00000022821	16	37580153	37632020	Hgd	0.0764869	0	0	0.00920521	0.029679	0	0.00855312	0.0320314	0	0	0	0.157346	0	0	0	0
ENSMUSG00000022820	16	37647170	37654453	Ndufb4	96.5958	98.4215	93.4164	97.4823	74.8755	78.4514	154.474	153.58	92.8916	122.666	108.1	86.1516	61.4622	148.127	71.5128	77.535
ENSMUSG00000022816	16	37776873	37836514	Fstl1	425.318	259.721	348.574	351.09	249.768	245.658	283.345	284.705	734.906	674.529	1087.33	928.91	574.509	884.171	569.669	589.067
ENSMUSG00000108763	16	37850913	37861146	Gm36028	0.129227	0	0.1203	0.279945	0	0	0.130057	0.0405887	0.737658	0	0.699421	0	0	0.510192	0.109221	0.399877
ENSMUSG00000034158	16	37868389	37888858	Lrrc58	263.628	260.425	417.06	396.018	191.095	183.95	209.491	214.926	154.355	114.804	215.346	107.955	258.997	338.3	196.65	229.116
