## Supplemental Tables for "Multiomics reveals epigenetic control of fibroblast activity after myocardial infarction and a key role for RUNX transcription factors" (part 2 of 3)

### Sheet: Table S2 (continued)
gene_id	seqid	start	end	gene_symbol	Uninjured-1	Uninjured-2	2H-1	2H-2	12H-1	12H-2	1D-1	1D-2	3D-1	3D-2	7D-1	7D-2	2W-1	2W-2	4W-1	4W-2
ENSMUSG00000046961	16	37916496	38007530	Gpr156	0.00968416	0.026828	0.0045076	0.0209788	0	0	0.00487317	0.00456251	0	0.00496895	0	0	0	0.099059	0.18416	0.0314647
ENSMUSG00000022812	16	38089001	38246084	Gsk3b	6.11454	7.68828	6.03175	6.42237	4.63769	4.50189	6.44751	6.62083	5.69138	6.62606	7.5122	7.54247	7.39323	17.5425	8.06492	7.74713
ENSMUSG00000022805	16	38297754	38342143	Maats1	0.0198605	0	0.0184886	0.0215119	0.182064	0.162933	0.14991	0.215209	0.0106283	0.336284	0.332552	0	0	0	0.037768	0.442481
ENSMUSG00000046516	16	38346991	38352763	Cox17	24.514	29.4775	34.1954	34.576	41.5377	42.3938	98.3014	99.6623	32.1221	72.3342	34.797	26.9474	15.3437	46.5408	15.878	20.2045
ENSMUSG00000022803	16	38362209	38378216	Popdc2	6.58148	4.24666	0.615248	1.16327	0.288504	0.100406	0.471145	0.363267	3.12416	0.791255	2.43126	10.8567	5.05716	2.78716	4.60831	3.57888
ENSMUSG00000002847	16	38396117	38433145	Pla1a	32.3203	32.7038	34.9748	34.3115	22.2103	23.2543	14.4368	14.1222	16.1303	11.2023	9.39876	6.91027	6.07152	6.13973	22.8493	9.36013
ENSMUSG00000002844	16	38444030	38452703	Adprh	143.831	136.667	75.7479	77.5101	75.7877	75.329	73.2469	75.2341	148.502	144.835	121.669	80.5916	101.976	88.5428	158.441	129.462
ENSMUSG00000075122	16	38455561	38496335	Cd80	1.00539	0.47918	2.35495	2.21311	2.01981	1.87233	2.05634	2.35308	2.31411	1.35346	1.37135	1.91912	0.324336	0.791534	1.57613	3.51248
ENSMUSG00000002846	16	38498347	38522663	Timmdc1	1.81277	0.703069	1.31629	1.27628	1.51936	1.5037	2.9738	2.57924	1.76558	2.0835	1.60047	2.66526	0.955875	2.24465	1.37891	2.03621
ENSMUSG00000034064	16	38525137	38550258	Poglut1	27.7065	14.5182	12.3817	12.4679	16.6216	16.3305	15.611	15.1284	26.2735	24.4709	39.5488	25.8176	16.6225	28.3588	30.543	28.473
ENSMUSG00000002845	16	38558698	38592162	Tmem39a	19.429	13.4408	15.7693	15.8084	34.4889	34.484	27.5343	27.2064	29.2253	29.0352	24.275	21.2029	21.0646	22.792	16.6827	18.7942
ENSMUSG00000022799	16	38598340	38713274	Arhgap31	1.88692	2.06472	2.26712	2.26398	2.9633	2.99601	2.80609	3.00303	1.56392	2.08985	2.08611	1.39925	2.74405	3.38204	2.70336	3.23983
ENSMUSG00000022793	16	38742264	38769049	B4galt4	10.1044	7.3552	3.15591	3.22635	1.83907	1.6051	2.76593	2.91524	6.92211	6.13032	12.6256	9.83962	7.52561	5.2627	7.51085	11.6258
ENSMUSG00000049436	16	38773184	38800328	Upk1b	0.0162391	0	0	0	0	0	1.16038	0.933391	0.29547	2.18306	2.48842	0	9.90635	1.11905	0	0.0150749
ENSMUSG00000022790	16	38892671	39027159	Igsf11	0.00327757	0	0.00305116	0	0.00286152	0.00298764	0.0197917	0.0123533	0	0	0	0	0	0	0	0
ENSMUSG00000061080	16	39984361	42181679	Lsamp	0.410639	0.589452	0.292447	0.292902	0.0611242	0.0738754	0.0331106	0.0311888	0.0648413	0.0465247	0.0246328	0.0128901	0.0541662	0.0304558	0.0684128	0.0279336
ENSMUSG00000047261	16	42248442	42340651	Gap43	0.435015	0.0882872	0.240309	0.26925	0.342232	0.20916	0.553274	0.513498	0.306984	0.264904	0.36869	0.395675	0.0999585	0.0360304	0.0484836	0.119817
ENSMUSG00000022708	16	42875881	43642602	Zbtb20	14.9166	13.3115	12.3159	12.3229	2.53274	2.54846	3.49879	3.58181	4.9324	4.22124	6.61369	2.58339	10.0421	10.7524	9.9146	9.78206
ENSMUSG00000071552	16	43648867	43664146	Tigit	0.086549	0.186485	0.0805703	0.312486	0	0	0.0290349	0.13592	0.0617551	0.0888167	0	0	0	0.0931902	0	0
ENSMUSG00000022705	16	43754026	43822932	Drd3	0	0	0	0	0	0	0	0	0	0	0	0.111471	0	0	0.06488	0
ENSMUSG00000022704	16	43861407	43926809	Qtrt2	1.75234	1.51859	2.61634	2.24846	5.42526	4.8657	3.33047	3.63256	2.1352	1.59768	3.37192	2.26812	1.35415	2.60524	2.16176	2.87803
ENSMUSG00000022701	16	43889800	43964314	Ccdc191	1.31326	1.54047	1.46485	1.55702	0.495808	0.350499	1.49435	1.56073	1.66516	1.36588	1.71091	0.676471	1.98451	2.33124	2.18239	1.30149
ENSMUSG00000036304	16	43965033	43979791	Zdhhc23	0.119473	0.4413	0.194634	0.226462	0.0260767	0	0.0901798	0.168862	0.0319676	0	0	0	0.651702	0	0	2.19043
ENSMUSG00000036292	16	43980350	44063345	Gramd1c	0.24431	0.338406	0.0692189	0.0287636	0	0	0.0587972	0.0300267	0.0511597	0.392418	0.943208	0.410681	0.560107	1.25238	0.518462	0.483173
ENSMUSG00000052459	16	44085402	44139705	Atp6v1a	12.525	11.1762	8.08553	7.64928	7.6326	7.69521	8.78214	8.0846	18.2011	21.4664	19.4076	19.8203	14.7816	12.9792	16.0641	10.7228
ENSMUSG00000022698	16	44139830	44163366	Naa50	62.778	61.3609	84.5935	82.6241	161.108	154.141	165.153	172.219	59.7741	67.3057	64.0309	34.2261	74.9178	112.403	58.9552	61.3895
ENSMUSG00000068284	16	44173246	44227465	Usf3	1.16257	0.675666	1.43041	1.45297	1.07178	1.22277	1.39095	1.21802	0.983252	0.533945	1.75731	0.832289	1.27128	1.56691	0.907004	0.709423
ENSMUSG00000022696	16	44240180	44333196	Sidt1	0	0	0.00441155	0.0102659	0	0	0	0	0	0	0.134655	0	0	0	0	0
ENSMUSG00000043065	16	44347121	44388497	Spice1	5.07101	1.84948	2.02316	1.97321	0.0930105	0.0485549	1.75837	1.54589	2.91897	1.77107	2.94064	2.34369	2.7797	2.8333	1.48567	2.57131
ENSMUSG00000071550	16	44394796	44482428	Cfap44	0.0100601	0.0139348	0.0187304	0.0163449	0	0	0	0	0	0.00516185	0.00510456	0.0109563	0.0731682	0.0216641	0	0.051364
ENSMUSG00000022687	16	44485049	44558897	Boc	2.28013	2.2213	1.33914	1.51287	0.974503	1.18068	0.564683	0.579303	1.36075	2.14999	2.70158	3.25034	5.00331	3.31631	9.23207	7.39173
ENSMUSG00000036208	16	44724301	44737284	Nepro	2.20686	4.01306	5.94199	5.14847	9.75217	9.37732	6.45806	6.81416	1.9986	0.766507	5.47827	3.51274	1.32727	3.29012	0.731732	0.945529
ENSMUSG00000022668	16	44736768	44746363	Gtpbp8	25.1292	33.7683	19.0311	19.3069	14.8401	14.9079	18.2628	17.6613	35.3526	30.5019	30.3499	26.9676	17.834	57.6268	40.9438	30.6629
ENSMUSG00000022667	16	44765736	44794978	Cd200r1	1.62799	2.07405	1.90845	2.25319	1.38186	1.4565	0.728199	0.838016	2.0651	4.59428	2.04984	0.0656675	1.76786	1.34715	2.52258	0.265874
ENSMUSG00000062082	16	44811733	44839150	Cd200r4	0.241161	0	0.0898008	0.0870713	0	0	0	0.0302983	0.89479	0.709442	0.799461	0	0	0	0.0611476	0
ENSMUSG00000036172	16	44943678	44981380	Cd200r3	0.30398	0	0.141491	0.227947	0.142904	0.138545	0.211799	0.198297	0	0	0	0	0	0	0.177867	0
ENSMUSG00000022665	16	45093402	45128077	Ccdc80	1038.14	697.779	693.651	691.957	374.23	374.686	273.608	273.809	870.548	528.045	728.321	634.181	972.009	798.904	867.581	1042.19
ENSMUSG00000022664	16	45139573	45158706	Slc35a5	33.7743	24.1678	13.5116	14.8726	11.1431	11.4452	11.2686	12.3954	17.1618	11.3482	27.1906	22.5065	21.0498	32.2481	29.7917	30.3051
ENSMUSG00000022663	16	45158785	45188538	Atg3	26.282	28.6338	31.0175	31.9656	30.7194	32.3434	33.9954	33.6429	24.974	21.5583	21.9655	10.8588	22.7626	39.0344	28.1733	24.7554
ENSMUSG00000052013	16	45224315	45257670	Btla	0	0.219661	0.20914	0.186083	0.265367	0.277063	0.0266002	0.0747133	0	0	0	0	0.792954	0	0	0
ENSMUSG00000022661	16	45382135	45409053	Cd200	47.3086	33.9934	29.8482	28.5212	19.4436	19.0765	10.3993	10.2764	32.9323	35.4407	124.585	147.222	128.941	210.244	80.7994	98.0344
ENSMUSG00000033187	16	45626848	45654068	BC016579	0	0	0	0	0	0	0	0	0.294645	0	0	0	0	0	0	0
ENSMUSG00000033177	16	45656315	45693658	Tmprss7	0	0	0	0	0	0	0.0475189	0.0667344	0	0.0969056	0	0.0899884	0	0	0	0
ENSMUSG00000022658	16	45711230	45724608	Tagln3	0.230644	0.091279	0.184039	0.035689	0	0.240276	0.132643	0.0931403	0.211591	0.574812	0.501558	0	0.569151	0.0709549	0.334177	0.122348
ENSMUSG00000033157	16	45729725	45742955	Abhd10	21.8565	19.9061	21.8044	21.7251	25.656	25.1467	22.0303	20.8143	9.20021	25.814	13.795	15.4215	17.8411	26.9416	25.8928	17.9699
ENSMUSG00000033149	16	45746243	45953598	Phldb2	0.841815	1.0993	0.532337	0.508865	0.701549	0.74797	1.08684	0.975488	5.24438	7.44325	6.78465	6.42229	4.50885	4.35351	3.93205	4.82495
ENSMUSG00000087141	16	45959263	46010218	Plcxd2	0.0865065	0.0559181	0.289911	0.374799	0.400285	0.386385	0.679084	0.89663	0.231468	0.213055	0.711082	0.763126	0	0.270119	0.0109671	0.0722744
ENSMUSG00000022657	16	46035657	46120251	Cd96	0	0	0.0291045	0.0169319	0	0	0.0157325	0.0245492	0	0	0	0.499391	0	0	0.191574	0
ENSMUSG00000048087	16	46152985	46155077	Gm4737	32.4485	37.7469	0	0	0	0.576197	0	0	19.1688	44.3262	17.9614	0.229475	18.9644	0	1.86988	1.1736
ENSMUSG00000022656	16	46387706	46498525	Nectin3	1.26886	1.6896	2.3513	2.40406	0.833446	0.779535	1.36107	1.6491	1.40062	1.78376	1.71552	1.61582	0.875117	1.89301	0.741278	1.1225
ENSMUSG00000072419	16	48303908	48319723	Dppa2	0	0.0257378	0.103786	0.0905685	0	0.0508127	0.30856	0.131313	0.387804	0.200215	0	0	0.608145	0.180064	0.212012	0
ENSMUSG00000022652	16	48431237	48630900	Morc1	0	0	0.032883	0.0358689	0	0	0	0	0.073249	0	0	0	0.0662341	0	0	0
ENSMUSG00000030775	16	48730774	48772021	Trat1	0	0	0.0696393	0.0578765	0	0	0	0	0	0	0	0	0	0	0	0
ENSMUSG00000061100	16	48842551	48844461	Retnla	0	0.852448	0.21484	0.499944	1.81338	1.2622	0	0	0	0	0	0	0	0.993964	0	0
ENSMUSG00000022651	16	48872621	48874496	Retnlg	0	0	144.66	143.871	47.8228	46.2875	39.7488	46.0755	0.754845	1.20625	2.6243	6.9129	0	0	0	0
ENSMUSG00000064061	16	48924232	48994165	Dzip3	2.36996	3.1256	1.33783	1.17428	0.781424	0.879064	1.97919	2.15592	3.44728	2.61317	3.46688	1.01596	1.27214	1.5338	3.4281	2.83784
ENSMUSG00000033031	16	48994185	49019709	Cip2a	2.50412	1.48312	0.916378	1.01011	1.1459	0.881557	3.71947	4.14953	16.2287	18.1653	8.27208	5.75533	0.455318	0	0.197048	0.112222
ENSMUSG00000032965	16	49699233	49765126	Ift57	6.94375	4.90481	4.63944	4.86917	6.87413	7.01855	6.49686	6.39785	3.69444	3.79624	3.89667	1.14382	2.38403	5.16445	4.63902	4.51465
ENSMUSG00000055447	16	49800533	49915010	Cd47	63.464	62.4306	40.6162	39.4504	25.334	25.4642	26.1035	25.9306	31.836	28.0312	37.0317	22.2425	36.7847	50.9912	49.3332	41.6461
ENSMUSG00000022641	16	50191844	50432390	Bbx	3.39741	3.42494	3.22072	3.02689	1.26869	1.30122	2.86411	2.92843	3.20865	3.82679	3.09254	2.87783	3.87338	3.63048	3.2292	3.33076
ENSMUSG00000022637	16	52031225	52208048	Cblb	1.76993	1.98431	3.10039	3.03766	5.11458	4.74236	2.35582	2.2902	2.14514	2.75259	1.64689	0.863349	1.92639	0.815978	1.79194	2.53167
ENSMUSG00000022636	16	52248996	52454074	Alcam	0.234284	0.450555	0.208096	0.228156	0.22331	0.235111	0.454272	0.469869	0.181738	0.09264	0.898668	1.0019	0.302885	0.277719	0.182572	0.369132
ENSMUSG00000035356	16	55811375	55838899	Nfkbiz	82.5888	85.3899	102.079	103.212	113.268	111.851	57.7499	57.6749	78.6411	48.5475	47.2936	57.5573	108.383	49.4724	100.136	160.249
ENSMUSG00000075033	16	55839953	55895285	Nxpe3	0	0.235404	0.0444963	0.0431438	0.00695511	0.0217849	0.184403	0.165141	0.102316	0.277953	0	0	0	0.403149	0	0.029581
ENSMUSG00000022604	16	55899888	55934855	Cep97	5.31973	4.44678	2.11234	1.91159	0.539285	0.482616	1.6493	1.65106	2.50953	1.96632	3.6971	1.02968	3.55278	3.82767	4.87438	5.6639
ENSMUSG00000098274	16	55966275	55971435	Rpl24	235.517	238.468	258.294	261.208	520.578	509.649	638.699	655.454	517.402	594.884	433.279	496.344	221.884	282.103	293.709	221.805
ENSMUSG00000022601	16	55973883	56008913	Zbtb11	10.1044	13.6998	16.306	17.4732	15.8309	14.2804	8.81424	9.31944	5.15818	6.00456	6.34655	5.31728	12.3552	10.2023	4.65823	9.23986
ENSMUSG00000071533	16	56007245	56029739	Pcnp	209.012	174.297	272.979	267.442	170.076	169.23	230.589	233.448	152.855	127.816	145.508	103.636	156.581	263.388	152.613	139.127
ENSMUSG00000044763	16	56032609	56037819	Trmt10c	69.1226	51.7985	106.17	108.319	166.789	159.024	129	133.93	44.0085	32.3847	43.0151	32.1577	51.2273	45.7309	36.7904	33.4581
ENSMUSG00000052917	16	56048338	56190012	Senp7	2.10948	1.91349	1.07167	0.990791	0.627483	0.567219	0.569898	0.489592	1.49851	1.2963	1.99233	3.04626	2.93328	3.17251	2.35879	1.89182
ENSMUSG00000035270	16	56204313	56273756	Impg2	0	0	0	0	0	0	0.0574949	0.0478486	0.0747312	0	0	0	0.605935	0.0205039	0	0.176775
ENSMUSG00000035258	16	56477878	56690135	Abi3bp	11.2183	8.85015	8.09449	7.84359	4.27526	4.35767	1.8246	1.9431	4.7054	1.68784	11.5636	10.5011	26.2112	27.9283	17.8793	21.6803
ENSMUSG00000022757	16	56690332	56717450	Tfg	23.358	20.2486	18.2338	17.9936	37.4651	34.5231	36.1371	36.5137	46.1723	48.6238	47.8038	47.1955	29.6589	32.2036	34.002	38.6137
ENSMUSG00000022755	16	56724609	56795855	Adgrg7	0	0.00571321	0	0	0.0270078	0.0112793	0	0	0.00662182	0	0	0	0.00562477	0	0	0
ENSMUSG00000022754	16	56805161	56886166	Tmem45a	25.3033	21.8835	19.9993	21.9789	48.3539	47.9156	52.5635	53.576	50.8615	48.4983	45.8616	49.959	38.929	75.8169	46.6144	52.52
ENSMUSG00000022752	16	57121703	57156705	Tomm70a	16.2833	12.3967	12.5558	12.8358	27.0252	26.7584	26.0456	26.4262	9.46198	15.2237	10.1984	6.95365	13.1321	15.5123	13.7304	9.4343
ENSMUSG00000022751	16	57156665	57167341	Nit2	23.204	24.1725	13.9139	13.9084	12.5805	12.194	24.8074	22.9925	34.336	29.2778	34.3579	21.8537	17.2669	37.6547	29.2081	21.8472
ENSMUSG00000022749	16	57168862	57231504	Tbc1d23	8.38777	8.03145	6.87161	6.77581	4.20214	4.4579	6.16126	5.8613	8.70623	6.87448	8.04071	7.28041	12.6667	12.0621	10.4019	6.31669
ENSMUSG00000022753	16	57266139	57292865	Tmem30c	0.0824654	0	0.0921226	0.0178645	0	0	0.132792	0.0310816	0	0.236953	0	0	0	0	0	0.122486
ENSMUSG00000022748	16	57302000	57606864	Cmss1	0.474246	0.395209	0.378224	0.447904	1.15251	1.12423	1.09282	1.15258	0.386876	0.219596	0.399102	0.163766	0.331253	0.235079	0.2108	0.374479
ENSMUSG00000043336	16	57353093	57573126	Filip1l	4.97021	4.34176	3.20953	3.20926	1.5024	1.43166	1.53229	1.66113	3.17116	3.57503	5.52565	3.17012	4.19623	6.47109	2.94103	3.08337
ENSMUSG00000068196	16	57624258	57754737	Col8a1	18.344	13.6826	25.3543	25.0691	20.9027	20.4967	30.2665	31.1383	95.8641	69.3601	115.26	195.04	60.6861	83.6262	112.632	77.9914
ENSMUSG00000035107	16	58408443	58469727	Dcbld2	9.3936	7.605	16.1302	15.6983	12.1259	11.9588	14.0868	13.5344	14.311	12.5257	5.75906	2.67903	5.19205	5.56834	4.41343	2.98462
ENSMUSG00000022747	16	58468125	58524243	St3gal6	6.2524	8.05122	7.30486	6.51706	3.26426	2.76373	3.13046	3.19734	3.06011	3.3935	6.14573	3.65278	6.53407	7.32419	8.01626	8.575
ENSMUSG00000022742	16	58670292	58717636	Cpox	2.28106	1.31543	2.41818	2.25896	2.82062	2.63941	6.81216	7.08849	3.7767	4.14661	1.74795	2.77833	2.00608	4.28062	3.95419	3.25841
ENSMUSG00000022744	16	58727910	58734251	Cldnd1	309.898	231.157	256.134	256.38	334.892	326.966	255.149	265.542	236.819	236.48	283.166	242.946	263.285	330.982	214.507	200.241
ENSMUSG00000049362	16	58795207	58800268	Olfr173	0	0	1.2162	1.13206	0.152081	0.317567	0.262967	0.32827	0	0	0	0	0.237547	0	0	0
ENSMUSG00000044029	16	58888308	58892063	Olfr178	0	0	0.10928	0.12715	0	0	0	0	0	0	0	0	0	2.40153	0	0
ENSMUSG00000022724	16	59471775	59492461	Riox2	10.3774	7.08381	8.31163	6.78572	16.4644	15.6556	17.5854	17.9301	9.2823	20.3802	17.559	10.4432	6.9354	11.7014	12.1026	11.8687
ENSMUSG00000022723	16	59490775	59600979	Crybg3	1.33593	1.50327	1.20641	1.30405	1.03365	0.904202	0.861454	0.878145	1.17298	0.279113	2.5572	0.670843	1.69818	2.02416	1.10544	1.21788
ENSMUSG00000022722	16	59612949	59639391	Arl6	14.6865	12.5152	8.55079	8.39622	7.84467	6.89879	10.4187	9.17331	9.54547	9.75099	11.1992	9.27736	10.7453	7.91568	13.1454	10.7862
ENSMUSG00000050312	16	62732444	62786818	Nsun3	2.95084	1.87899	2.03761	1.98446	2.22238	2.39422	1.61544	1.64231	1.9956	4.97483	3.16731	0.829917	2.40266	2.19092	3.59712	2.77692
ENSMUSG00000022911	16	62793685	62847040	Arl13b	4.89083	3.93655	6.20651	6.34448	4.14737	4.6088	5.19661	5.25456	4.80134	4.50182	5.03034	5.25455	4.37132	7.88138	4.49325	3.60455
ENSMUSG00000047854	16	62814676	62824346	Stx19	2.2336	1.76793	2.67339	2.36995	0.676555	0.95568	1.7433	1.84693	1.2197	0.140334	1.66532	0	0.497302	0.392652	0.17337	0.211579
ENSMUSG00000022912	16	62854307	62929346	Pros1	65.4562	43.0266	55.1927	52.8482	57.8601	56.9726	58.6167	60.4205	40.8033	33.5223	37.341	20.8751	48.0748	48.5756	42.9478	38.0516
ENSMUSG00000052504	16	63543534	63864175	Epha3	0.40417	0.196768	0.0665477	0.0729629	0.0408075	0.0388467	0.0193698	0.0297931	0.245717	0	0.185547	0.134748	0.251213	0.5536	0.148142	0.557688
ENSMUSG00000059920	16	64751751	64771161	4930453N24Rik	10.5146	11.513	9.99964	8.5355	11.6582	11.1991	11.1306	12.0687	10.9863	17.1755	14.9799	13.7267	10.8186	7.55574	10.7101	13.5555
ENSMUSG00000047141	16	64780347	64851652	Zfp654	1.65673	1.47279	1.37539	1.57352	1.88899	2.00605	1.46828	1.56107	0.827043	0.900817	0.941007	1.48116	1.65231	5.59783	0.838575	0.981307
ENSMUSG00000054604	16	64851996	64859507	Cggbp1	231.401	163.446	156.194	151.542	142.029	142.297	156.518	163.461	123.99	114.968	153.654	74.7162	162.303	211.306	145.603	146.713
ENSMUSG00000004842	16	65520511	65535005	Pou1f1	0	0	0.0566227	0	0	0	0.12243	0.0286563	0	0	0.0308626	0	0	1.37532	0.308446	0
ENSMUSG00000004843	16	65539128	65562726	Chmp2b	31.9416	26.3738	19.8234	20.192	18.8196	16.9418	13.4791	13.7286	26.0699	23.1366	35.4098	29.5792	35.7472	40.0442	46.936	41.3737
ENSMUSG00000091243	16	65815257	65866368	Vgll3	14.6785	19.416	11.8581	11.4992	19.7047	19.2603	11.4918	12.2057	10.5873	15.5764	21.3199	10.0312	34.4909	21.4507	24.6006	27.0042
ENSMUSG00000022707	16	70313949	70569716	Gbe1	1.50627	1.0058	0.92893	0.987498	2.85583	2.78689	1.62868	1.61742	0.665887	0.716273	0.788775	0.159541	1.17982	1.6868	0.865224	1.88465
ENSMUSG00000022883	16	72308306	73046095	Robo1	0.219863	0.179305	0.168523	0.177961	0.102758	0.101841	0.0986114	0.108088	0.15091	0.182093	0.301939	0.0722252	0.110806	0.160824	0.32191	0.216302
ENSMUSG00000052516	16	73891839	74411825	Robo2	0.164455	0.0336603	0.0402464	0.0312185	0.00370049	0.000772715	0.0153566	0.0127801	0.00453645	0.040886	0.06624	0.284352	0.0262031	0.0794093	0.0311662	0.00314773
ENSMUSG00000116740	16	74176793	74178834	Gm49659	0	2.19377	0	0	1.13133	1.77178	1.08678	1.221	0	0	0	0	0	0	0	0
ENSMUSG00000032940	16	75592844	75602829	Rbm11	0.485602	0	0.0410961	0.0478164	0.42396	0.523126	0.0444291	0.0831935	0	1.22316	0	0	0	0	0.279834	0
ENSMUSG00000032932	16	75745431	75767104	Hspa13	40.209	38.2572	21.5084	21.0823	43.0244	40.2672	34.5312	34.1121	51.1331	63.1774	38.3278	17.0114	37.1102	23.7604	29.1881	36.6845
ENSMUSG00000022876	16	75858793	76022281	Samsn1	0	0	0.348881	0.338764	0.421354	0.415348	0.407025	0.322645	0.300113	0.0996059	0.188792	0.490375	0.112755	0.136444	0.0239271	0.0400464
ENSMUSG00000048490	16	76287400	76373827	Nrip1	5.85502	4.05504	5.30338	5.12101	4.52402	4.57929	2.87445	3.29672	2.70205	4.60576	4.92212	5.16017	3.90416	8.20437	4.83649	5.71935
ENSMUSG00000022867	16	77013706	77116780	Usp25	1.95863	2.37338	2.05025	2.04275	2.30365	2.24535	1.67423	1.71257	1.97272	1.86074	2.81221	0.754508	1.75345	3.66529	1.7295	2.48119
ENSMUSG00000102289	16	77302264	77305560	Gm31258	0	0	0	0	0	0	0	0	0	0	0	0	0	3.88795	0	0
ENSMUSG00000096870	16	77400030	77403135	Gm21816	1.56159	0	0	0	0	0	0	0	0	0	0	9.12196	0	0	2.51967	0
ENSMUSG00000102205	16	77413643	77414916	9430092D12Rik	0	0.319752	0.644689	0.750113	0	0	0	0	0.741207	0	0	0	0	0	0	2.57152
ENSMUSG00000103916	16	77416624	77420001	Gm38071	2.08845	7.11151	4.00988	5.08975	2.5071	1.90371	0.788199	0.61496	2.79407	0	9.6697	0	13.7655	3.23252	2.97865	0
ENSMUSG00000102344	16	77419251	77421820	9430053O09Rik	4.8043	10.9327	8.62538	7.43397	1.79762	0.938422	1.89952	1.2934	1.65278	9.86035	17.0641	1.1212	3.27582	6.28143	4.35055	2.38922
ENSMUSG00000103805	16	77476934	77480453	Gm37063	0	2.31341	1.63252	2.30651	0.328082	1.02762	0.252131	0.826202	0	0	0	0	0	0	0	0
ENSMUSG00000103932	16	77539882	77542205	Gm36963	2.08727	0	9.36215	10.071	2.65064	4.1512	3.43747	6.43666	0.20309	1.55779	17.5232	0	5.00281	4.9035	3.84901	0.704595
ENSMUSG00000103851	16	77561650	77564765	Gm37606	12.5941	7.31764	15.1492	11.9553	7.16556	6.83642	5.26938	5.20013	2.12035	9.43895	17.9504	8.01389	7.97625	47.995	11.1227	12.3481
ENSMUSG00000103049	16	77616311	77618334	Gm37311	7.84409	8.65194	1.41988	3.06812	2.28279	3.5751	1.09645	2.46373	0.699622	2.236	0	12.3397	9.50847	0	2.2099	3.03406
ENSMUSG00000102854	16	77646340	77649426	C130023A14Rik	7.14184	7.25451	3.32424	3.86784	0	0	1.72505	3.09556	6.26795	0	0.144952	0	8.18106	5.53669	3.80278	7.69061
ENSMUSG00000102267	16	77654531	77655438	9530003O04Rik	6.31789	6.7317	1.80968	2.63201	0	0	1.95645	1.37379	9.36274	19.949	18.248	13.7614	19.8825	2.61641	0.616128	6.31611
ENSMUSG00000102562	16	77685277	77687409	Gm37694	4.13503	0.190921	1.34729	1.34366	0.722027	0.753848	0.208079	0.584442	0.663853	0	1.67851	4.5034	0	0	1.04846	0.383859
ENSMUSG00000022865	16	78301489	78359774	Cxadr	0.378137	0.0558694	0.23233	0.245748	0.429178	0.537711	0.52518	0.555834	0.072849	0.271631	0.399087	0.0247094	0.357529	0.570013	0	0.12637
ENSMUSG00000022863	16	78332637	78377192	Btg3	3.54179	3.38937	17.3882	17.4133	24.4612	23.2486	25.2305	25.2441	3.69545	4.51785	3.82516	3.10309	3.43583	18.8334	4.31459	4.66548
ENSMUSG00000116707	16	78340756	78343468	Gm49590	0.325069	0	0.151307	0.17605	3.26376	2.96314	0.327157	0.612601	0	4.16983	0	0	0	0	0	0
ENSMUSG00000022864	16	78540338	78576708	D16Ertd472e	6.93248	5.62945	11.0117	11.5784	13.343	14.1962	11.2339	11.8768	4.69573	5.36046	5.21488	6.30932	6.83146	9.29139	4.30222	6.88552
ENSMUSG00000022860	16	78930948	78951733	Chodl	0.699841	0.705007	0.0789694	0.0918829	1.62935	1.25653	0	0	0.068094	0	0	0	2.10156	0	1.20987	2.18525
ENSMUSG00000022889	16	84717576	84735742	Mrpl39	14.5346	11.7412	10.323	9.35655	14.4479	14.3327	25.2021	24.007	26.334	16.1854	12.4352	15.7766	6.68418	6.29653	7.9982	13.5377
ENSMUSG00000053062	16	84774123	84825928	Jam2	25.4751	40.119	12.9032	12.7645	8.4315	8.08178	7.93823	7.8571	15.345	15.9615	22.0791	14.5302	21.8685	24.1958	38.4346	35.5601
ENSMUSG00000022890	16	84827866	84835625	Atp5j	171.682	154.182	151.837	145.283	131.041	134.279	242.253	249.345	211.537	260.656	202.705	174.664	130.723	221.496	174.872	159.427
ENSMUSG00000008976	16	84834925	84863779	Gabpa	19.3556	19.0163	10.5523	9.53106	19.286	18.4232	12.8072	11.6885	17.0863	7.36818	12.1233	8.28555	13.8886	15.2317	14.6418	17.5425
ENSMUSG00000022892	16	84949685	85173766	App	16.5848	15.7836	12.1502	12.0895	7.66311	7.59201	7.55869	7.81639	13.5292	10.0247	20.7171	15.8106	21.8343	19.0266	37.2135	26.0219
ENSMUSG00000041134	16	85421533	85553397	Cyyr1	2.33996	1.64838	1.47503	1.56416	0.843436	0.828808	0.171577	0.233084	0.164577	0	1.65545	0.844617	2.09087	2.75706	0.720445	1.14196
ENSMUSG00000022893	16	85793827	85803113	Adamts1	312.391	418.791	294.524	288.957	324.748	330.839	188.036	186.113	234.924	148.524	236.09	167.758	226.264	163.555	360.837	514.907
ENSMUSG00000022894	16	85856173	85901828	Adamts5	100.807	113.024	83.7137	82.8564	39.1457	39.2252	19.8516	20.0508	48.5987	35.1729	31.0789	20.2414	49.5848	50.9183	75.2529	39.9828
ENSMUSG00000044442	16	87354185	87368742	N6amt1	11.6883	10.5976	26.131	28.8626	21.2552	20.2874	25.5381	25.5078	9.6903	11.4974	16.0406	13.2572	9.5251	27.6809	13.7816	11.4407
ENSMUSG00000052299	16	87376651	87432612	Ltn1	9.94841	7.52828	5.91748	6.10875	7.90848	7.68262	4.65338	5.04697	10.2346	12.149	7.8496	7.46331	6.40202	10.5082	7.11005	8.86229
ENSMUSG00000041079	16	87433407	87440573	Rwdd2b	4.18281	2.38569	4.46649	3.53121	4.67222	3.4203	8.35743	8.34629	2.63343	7.7642	11.6107	4.75641	4.69751	5.23232	7.48639	10.2213
ENSMUSG00000025616	16	87454703	87483517	Usp16	12.6208	11.6827	25.1784	25.9983	28.7421	28.4053	27.944	30.069	21.2033	20.8479	14.3136	24.6579	13.4489	17.1471	8.99896	10.2959
ENSMUSG00000025613	16	87483326	87495873	Cct8	146.041	133.172	159.173	154.227	345.304	348.61	382.316	379.592	274.261	293.571	150.985	139.079	114.311	128.083	131.434	131.854
ENSMUSG00000025610	16	87553330	87595336	Map3k7cl	0.188885	0.0290704	0.068381	0.0340985	0	0	0.010561	0.0395509	0.763722	0.710724	0.500504	1.88569	0.686889	0.734422	0.133035	0.613703
ENSMUSG00000025612	16	87698945	87733346	Bach1	2.8702	3.52603	5.654	5.41276	5.78362	6.35388	4.13952	4.12917	4.18279	4.73369	7.58087	6.53089	3.47145	4.4839	3.47633	3.73497
ENSMUSG00000002489	16	89787111	90143769	Tiam1	0.0778618	0.165484	0.0885906	0.0977228	0.12085	0.100265	0.0559727	0.0687081	0.20503	0.188974	0.252096	0.209976	0.0786523	0.260824	0.410513	0.129645
ENSMUSG00000022982	16	90220754	90226329	Sod1	121.05	140.695	104.224	104.739	103.199	102.342	123.737	117.041	134.721	128.928	141.539	146.042	100.85	160.902	120.386	118.905
ENSMUSG00000022983	16	90225680	90284503	Scaf4	1.97081	0.954933	1.05336	0.957767	2.25711	2.1585	1.49325	1.46161	1.05066	0.776681	1.01901	1.25682	0.94015	0.96016	3.29655	4.98771
ENSMUSG00000053414	16	90386013	90499553	Hunk	0.182467	0.222272	0.318041	0.243896	0	0.0106166	0.0234433	0.0329231	0.132965	0.075696	0.157591	0	0	0	0.0246093	0
ENSMUSG00000022978	16	90719312	90727404	Mis18a	13.8361	18.3602	16.785	14.3966	6.08744	5.01507	23.4093	23.4568	34.7479	13.6955	23.7703	17.1451	13.2722	12.669	13.5356	14.9175
ENSMUSG00000039956	16	90738207	90749785	Mrap	5.06354	1.40627	6.27319	7.0516	3.62304	3.71331	4.71289	3.62323	12.4281	11.0566	8.30666	15.9634	7.16476	5.49307	3.95784	4.38245
ENSMUSG00000039929	16	90751527	90810413	Urb1	0.486561	0.953911	0.968616	0.835122	1.21557	1.41926	1.43139	1.51647	0.224328	0.72976	0.00759643	0.391315	0.551237	0.733454	0.69277	0.38219
ENSMUSG00000039903	16	90826719	90905109	Eva1c	0.404863	0.872348	0.177978	0.140085	0.196372	0.215278	0.107525	0.037089	0.0300917	0.144261	0.684766	0.202093	0.63902	0.242183	0.399214	0.485457
ENSMUSG00000116836	16	90925532	90928110	Gm49727	0.341966	1.10524	0.477515	0.926002	0	0	2.06497	1.77222	2.19602	2.10555	0.347031	0.186215	0.621788	0	0.433536	0
ENSMUSG00000022972	16	90925809	90935114	Cfap298	25.3439	24.497	22.0938	20.1651	14.2273	16.0634	51.6807	51.0196	18.861	24.5009	19.5659	10.112	18.1744	27.6456	24.8635	17.9421
ENSMUSG00000022973	16	90936092	91011308	Synj1	3.23493	2.75995	2.08402	2.13917	1.62192	1.47972	1.42732	1.55721	3.10479	2.77843	2.45024	3.2742	2.12583	2.92156	3.69996	3.93874
ENSMUSG00000022974	16	91014037	91044543	Paxbp1	10.866	8.07256	12.3214	11.3782	6.67346	6.2695	9.96141	11.5865	3.26313	6.18328	5.19086	5.72814	7.76368	8.15248	3.68204	6.86774
ENSMUSG00000039851	16	91053935	91095122	4932438H23Rik	0.203343	0	0.0797037	0.0811452	0	0	0.247733	0.0201687	0	0	0	0	0.291895	0	0.0678403	0.01987
ENSMUSG00000022971	16	91372783	91405589	Ifnar2	13.8798	16.986	12.3581	12.8654	18.91	19.8047	11.2914	11.1667	14.5247	16.6426	13.8808	9.78973	9.96786	10.2285	17.2728	13.0968
ENSMUSG00000022969	16	91406164	91425834	Il10rb	45.536	33.1305	28.7262	29.4187	31.0298	31.8254	27.9887	30.7865	19.5955	23.8935	38.6149	25.2844	19.538	23.4534	28.2113	23.9234
ENSMUSG00000022967	16	91485238	91507441	Ifnar1	31.9632	26.4909	13.0479	13.4828	27.5592	28.7738	17.6627	17.7152	21.8858	30.6207	34.0282	26.2918	30.4126	15.6902	37.2753	42.5541
ENSMUSG00000022965	16	91547072	91565623	Ifngr2	31.6737	25.0796	24.0664	23.4721	42.5272	39.6581	49.3341	48.4504	35.5023	29.2118	40.8477	37.7819	30.027	52.0644	38.7694	36.9026
ENSMUSG00000022964	16	91574503	91597800	Tmem50b	24.9185	24.1637	12.2767	12.0094	13.2316	12.9869	12.9106	13.9951	18.7723	10.4848	22.7915	25.1808	21.0202	21.5745	26.05	27.6636
ENSMUSG00000039763	16	91614254	91619026	Dnajc28	9.05235	7.50625	3.61158	4.60238	0.645164	1.3472	1.20853	2.00187	1.87841	15.451	0	20.7236	13.0166	7.55887	3.27896	0.171498
ENSMUSG00000022962	16	91621186	91646952	Gart	13.7545	12.0379	8.01069	8.37561	22.2546	21.8787	19.5934	20.4238	21.2031	24.3324	14.9304	15.3711	11.867	18.5677	13.8373	15.0236
ENSMUSG00000022961	16	91647506	91679221	Son	90.4382	82.397	90.8283	90.6118	70.1364	68.692	92.5996	92.1444	57.6874	72.9397	84.7114	55.4914	71.1771	111.804	60.8781	78.0068
ENSMUSG00000022960	16	91676808	91688770	Donson	6.30127	6.057	7.44397	7.74324	6.7561	6.07975	10.8292	12.2221	4.41725	14.6722	7.17991	5.41786	6.29824	6.66575	10.558	5.06275
ENSMUSG00000058240	16	91689322	91728975	Cryzl1	16.8078	17.7074	16.1745	15.2916	6.78393	6.83973	16.1102	16.7277	15.1933	17.522	13.9432	10.8838	12.9764	22.3347	17.6444	18.4923
ENSMUSG00000022957	16	91729281	91920597	Itsn1	1.49991	0.929761	0.984487	0.975777	0.516966	0.438941	0.871871	0.935693	2.19471	1.39498	1.82842	1.86438	1.78465	1.92759	2.44485	2.51741
ENSMUSG00000022956	16	91925214	91931687	Atp5o	212.94	196.385	241.528	246.062	230.916	247.487	419.912	422.915	382.204	455.837	331.64	295.543	165.918	342.05	211.168	179.153
ENSMUSG00000039680	16	92058270	92112227	Mrps6	3.24324	3.43245	2.37277	2.52187	3.49485	3.55207	5.12219	5.32679	3.35754	4.09949	4.88302	6.1924	3.26791	3.7208	2.85851	5.64986
ENSMUSG00000116930	16	92058316	92187341	Gm49711	0	0	0.00318035	0	0	0	0	0.00643819	0	0	0	0	0.043483	0	0.0389804	0
ENSMUSG00000089774	16	92058322	92087473	Slc5a3	40.3581	48.8296	24.6621	23.9616	23.6045	21.9984	10.881	11.2132	22.528	21.5535	40.2654	21.4744	61.6008	61.9994	39.3371	54.8567
ENSMUSG00000039672	16	92292389	92298129	Kcne2	0	0	0	0	0	0	0	0	0	0	0	0	0.907604	1.98446	0	0
ENSMUSG00000051989	16	92301286	92313041	Smim11	41.6608	36.5318	44.8918	39.8448	24.9139	26.2171	51.3631	51.728	32.1074	41.2516	35.7326	34.3456	23.0457	51.4388	27.7631	30.8418
ENSMUSG00000051728	16	92318765	92321441	Fam243	0	0	0	0	0	0	0	0	0	0	0	0	0	0	2.29712	0
ENSMUSG00000022951	16	92391953	92470867	Rcan1	3.25649	7.08718	7.27466	7.04245	8.39281	8.67614	3.69903	3.61585	12.3454	4.84936	7.73749	12.2641	6.12941	6.77217	11.2808	10.8943
ENSMUSG00000022949	16	92485736	92541243	Clic6	0	0	0	0	0	0	0	0.00748273	0.280481	0	0.362649	0	0	0.0940565	0	0
ENSMUSG00000022952	16	92601466	92826149	Runx1	0.667029	0.253629	1.32591	1.33236	3.2749	3.0419	2.80174	2.77286	2.57639	2.52663	3.1974	2.99127	3.67776	5.32533	3.31293	3.61145
ENSMUSG00000022948	16	93583457	93604063	Setd4	0.877053	0.928421	1.21474	1.22802	1.7182	1.87193	1.42091	1.55205	1.35082	1.29517	0.0434168	0.465944	0.816809	1.63534	0.705111	1.90637
ENSMUSG00000051483	16	93605853	93610505	Cbr1	100.818	102.548	43.4867	42.0794	26.9686	29.8846	32.7092	35.981	60.8484	35.4913	103.465	55.8284	73.567	87.843	101.507	60.1652
ENSMUSG00000022947	16	93683215	93690990	Cbr3	37.3045	35.0764	17.9971	18.9136	19.1059	19.8446	22.4237	22.9174	16.7474	15.6502	16.3971	5.49525	30.2554	21.3044	59.2968	41.4193
ENSMUSG00000022946	16	93711904	93810590	Dop1b	0.799527	1.14252	0.494812	0.435424	0.444559	0.346078	0.409074	0.551345	0.305958	0.517954	0.657255	1.73178	0.812156	1.08211	0.92868	0.746356
ENSMUSG00000039456	16	93832121	93876073	Morc3	10.6408	11.5023	7.66502	7.36506	12.95	12.4054	8.19583	8.49549	10.4871	7.17336	15.5513	6.62991	14.1234	7.63457	9.56131	7.63421
ENSMUSG00000022945	16	93883901	93906115	Chaf1b	0.932625	0.861216	0.369447	0.451354	1.02213	0.741598	8.68717	8.5821	11.0862	12.4825	4.65165	5.01371	2.61581	1.90155	1.3333	2.09994
ENSMUSG00000040820	16	94128882	94313571	Hlcs	0.202868	0.152072	0.199963	0.178375	0.0104186	0.00652667	0.124904	0.130435	0.283544	0.0685781	0.171964	0.220941	0.24519	0.0925135	0.35099	0.283595
ENSMUSG00000115044	16	94218021	94223012	Gm48978	0	0.570889	0	0	0	0	0	0	0	0	0	0	0.080293	0	2.91114	0
ENSMUSG00000022941	16	94328420	94336935	Ripply3	2.1742	6.071	0.867434	0.44857	0	0	0.312595	0.146334	3.21352	3.24051	1.52347	0.902055	0	1.72791	3.6752	1.44167
ENSMUSG00000022940	16	94358763	94371842	Pigp	51.8343	41.7967	40.7239	42.0171	16.4776	16.0979	28.0509	27.9457	40.5803	46.6212	45.1462	43.0181	33.3365	63.3598	47.8116	42.2991
ENSMUSG00000040785	16	94370618	94469343	Ttc3	11.4524	15.1026	8.86985	8.50675	5.44955	5.20541	7.66598	7.30769	15.397	17.324	16.8735	7.47872	11.1424	15.0089	7.84538	8.32687
ENSMUSG00000022898	16	94497783	94526830	Vps26c	27.1181	22.9958	10.8071	10.9142	9.19472	8.85299	14.3563	14.7852	27.936	22.783	25.9952	20.0308	19.9909	14.9835	28.3387	27.428
ENSMUSG00000022897	16	94570010	94695517	Dyrk1a	1.34514	1.70916	1.93881	2.07326	0.735908	0.713918	1.80268	1.85653	0.864565	1.60744	1.30091	1.54147	1.3219	1.58071	0.828177	1.36608
ENSMUSG00000062609	16	95257558	95300260	Kcnj15	0.867095	0.47661	0.528522	0.603769	0.198269	0.122322	0.280499	0.389063	5.55722	6.89606	27.5609	33.4679	20.6556	22.2293	4.60651	13.4826
ENSMUSG00000040732	16	95359169	95586593	Erg	0.0135674	0.0393756	0.0162388	0.0188943	0.0439964	0.0300347	0.0195065	0.0109578	0.0352655	0.0318238	1.00706	1.60848	0.678406	0.805554	0.734705	0.640535
ENSMUSG00000022895	16	95702075	95721051	Ets2	18.8852	24.4321	27.2251	29.5385	35.592	34.7892	16.6453	16.2846	7.90606	13.3491	12.0459	15.7609	19.5767	18.5835	26.0625	29.2836
ENSMUSG00000022913	16	95979933	95990960	Psmg1	19.3075	17.7553	17.7133	18.3583	40.0999	40.3004	64.329	67.2339	39.6607	47.0926	28.1124	24.4668	13.5919	19.713	18.8523	26.0501
ENSMUSG00000022914	16	95992092	96082526	Brwd1	6.67279	7.50767	10.949	10.5537	8.77055	8.24182	8.88878	9.05697	5.42028	6.54251	9.45258	4.71919	11.2511	10.0189	5.85189	8.72377
ENSMUSG00000040681	16	96120618	96127729	Hmgn1	378.311	298.285	463.261	452.739	428.027	434.856	911.829	910.824	541.507	575.241	462.609	262.748	296.88	473.082	357.489	348.485
ENSMUSG00000023147	16	96145407	96157852	Wrb	32.3379	31.4645	14.0463	11.2024	11.0087	10.0733	22.6001	23.2953	23.4657	25.4795	26.4907	22.8748	18.3546	22.4628	33.4533	31.2362
ENSMUSG00000045275	16	96158407	96192271	Lca5l	2.25187	1.57461	0.278701	0.521661	1.21598	1.15092	0.72051	0.760433	1.19811	1.01518	1.66438	1.17662	2.14193	2.87316	3.59746	2.46502
ENSMUSG00000040666	16	96200450	96228935	Sh3bgr	1.60936	0.500141	0.302518	0.268181	0.189144	0.29622	0.327053	0.247879	0.364371	0.555802	0.738079	0.252798	0.19696	0.466537	0.706259	0.488418
ENSMUSG00000000159	16	96361668	96422121	Igsf5	0	0	0	0	0.00636594	0.0199395	0	0	0	0.284337	0	0	0	0	0	0
ENSMUSG00000040605	16	97356742	97442936	Bace2	5.07306	4.58074	1.76146	1.93872	0.7233	0.825102	0.720554	0.640888	2.77504	2.90737	7.80016	3.64806	5.37925	7.99528	8.60992	8.46454
ENSMUSG00000000386	16	97447035	97462907	Mx1	0	1.00017	0.15512	0.0902432	0	0	0.0838504	0.104673	0.891718	6.09888	1.60644	1.99623	0.378726	0.598056	0.0704168	2.34606
ENSMUSG00000023341	16	97535308	97560900	Mx2	1.87741	1.59051	1.49117	1.36189	0.285713	0.235504	0.589373	0.697866	2.4518	1.96195	3.42589	0.637782	1.23705	0	1.13547	0.271815
ENSMUSG00000000385	16	97564682	97611195	Tmprss2	0	0	0.0529329	0.0410592	0	0	0.0572259	0.0625074	0	0	0	0	0	0	0.156188	0.0791766
ENSMUSG00000014039	16	97791467	97851850	Prdm15	1.83959	1.03812	1.86882	1.60512	0.675572	0.718655	2.20405	2.25614	0.476599	0.441983	0.785258	0.747328	1.38043	1.3991	0.370189	0.66411
ENSMUSG00000045975	16	97855209	97962598	C2cd2	1.26834	0.8263	0.748937	0.786934	0.501705	0.606131	0.590734	0.684575	0.861061	1.0362	0.958053	1.73001	1.31355	1.00325	0.385079	1.11263
ENSMUSG00000046962	16	97943357	97962622	Zbtb21	22.789	18.0227	24.0477	23.3209	21.0948	19.4383	12.9875	14.7683	10.0404	5.63521	9.07881	13.8051	20.2191	19.8815	19.9571	19.0313
ENSMUSG00000080717	16	97997315	98031801	B230307C23Rik	0.90751	1.02687	1.30888	1.19064	1.48419	1.61951	1.36357	1.10803	2.03836	1.03622	0.466961	2.15768	0.522919	2.11944	0.956064	0.664468
ENSMUSG00000116673	16	98001310	98082450	A630089N07Rik	0.668199	0.928064	0.288263	0.288327	0.483777	0.470435	0.732631	0.84973	0.668653	1.58326	0.25911	0.90522	0.434623	1.08213	0.351247	0.509349
ENSMUSG00000046201	17	3114972	3198859	Scaf8	2.70613	1.0675	1.80012	1.86114	2.29839	2.01171	1.96198	1.60915	1.43974	1.4667	3.11415	0.864132	2.85197	1.49932	3.14431	1.85361
ENSMUSG00000023800	17	3326573	3531344	Tiam2	0.13131	0.0556584	0.126247	0.137565	0.0582604	0.0784879	0.0519946	0.0588216	0.0437747	0.220902	0.338598	0.140663	0.318995	0.234097	0.297465	0.56352
ENSMUSG00000036983	17	3519256	3557781	Tfb1m	0.640739	0.433194	0.191725	0.23547	0.389585	0.344177	0.598792	0.528276	1.44503	1.36202	0.418005	0.797508	0.769758	0.418871	0.841324	0.541697
ENSMUSG00000069729	17	4994332	5347656	Arid1b	0.617544	0.444688	0.62134	0.624301	0.590346	0.58566	0.509763	0.456106	0.4166	0.564591	0.803937	0.487775	0.920975	0.832842	0.763927	0.914919
ENSMUSG00000004945	17	5410870	5440259	Tmem242	24.0128	24.7365	31.6391	32.654	7.04495	7.31442	31.8956	30.9928	35.6374	38.4328	31.8875	27.7201	11.5768	33.3649	27.9138	20.5091
ENSMUSG00000034265	17	5492557	5753811	Zdhhc14	0.0556784	0.0934823	0.086387	0.0529981	0.0486107	0.0307594	0.0832049	0.0715414	0.00902911	0.0779144	0.0616398	0.0294005	0.00306784	0.0962846	0.0192512	0.0250603
ENSMUSG00000002365	17	5841329	5931954	Snx9	4.97581	4.77897	6.83719	6.45903	17.0837	17.2425	12.7568	12.3285	4.47181	4.66194	4.98534	3.28959	7.31838	10.7571	11.7161	8.40286
ENSMUSG00000023805	17	5941280	6044290	Synj2	0.718895	0.596676	0.478025	0.389336	1.11705	1.18968	0.706285	0.713677	0.338914	1.21638	0.812052	2.35348	2.15524	2.60784	3.20074	1.39033
ENSMUSG00000015659	17	6042196	6079741	Serac1	0.645723	1.57202	0.218588	0.317916	0.184502	0.246143	0.106342	0.154876	0.527758	0.903602	0.35743	1.50879	0.768503	0.0758478	1.20562	1.49313
ENSMUSG00000034345	17	6079786	6086517	Gtf2h5	105.958	101.716	122.354	116.117	96.453	95.8688	164.571	161.67	125.322	158.061	147.003	121.888	76.0285	136.512	91.9895	77.9966
ENSMUSG00000034377	17	6106437	6251128	Tulp4	4.17973	3.63465	5.4508	5.23673	5.18383	5.35676	6.36198	6.37838	5.51366	4.89887	5.75342	4.59854	6.15968	7.61994	4.28706	4.22511
ENSMUSG00000038141	17	6256860	6308314	Tmem181a	3.23824	3.17224	2.11337	2.17131	3.27594	3.46717	4.10396	3.41451	5.48302	3.42858	5.29443	3.44275	4.80542	3.20077	5.27831	3.51505
ENSMUSG00000092074	17	6306340	6317500	Dynlt1a	2.48835	2.95435	1.434	0.983985	0.275871	0.576059	4.6509	4.01946	6.29883	6.72841	3.2467	2.96813	1.93908	2.12642	1.60237	1.9433
ENSMUSG00000096255	17	6430112	6436296	Dynlt1b	152.539	196.281	185.929	203.208	56.7552	58.4119	179.774	176.709	274.11	186.745	117.473	87.4111	54.2402	157.72	97.5057	93.8287
ENSMUSG00000000579	17	6601671	6609774	Dynlt1c	15.0141	23.8108	8.15321	7.4242	2.32718	1.68595	6.1318	5.68964	6.6956	6.75473	4.19555	8.05733	8.70426	5.68159	9.72414	12.4228
ENSMUSG00000095677	17	6646602	6655900	Dynlt1f	60.8237	56.473	49.3843	50.4251	19.4117	18.193	42.2727	43.6428	66.2154	89.2233	61.869	66.4488	34.6092	38.0286	37.3834	34.943
ENSMUSG00000041831	17	6659093	6738044	Sytl3	0.00558314	0.0154669	0.0155924	0.0120948	0	0	0.00561899	0	0.0119512	0	0.0169975	0	0	0	0	0
ENSMUSG00000052397	17	6738041	6782784	Ezr	6.35434	4.63966	5.49352	4.7272	1.59121	1.77808	2.85551	2.55279	2.30917	1.97141	6.53844	5.0106	7.15627	4.79465	8.49301	7.33463
ENSMUSG00000023806	17	6904413	6948682	Rsph3b	2.44946	2.96072	1.08451	1.46678	1.32137	1.20716	2.63555	2.52383	3.15449	2.74866	4.5471	2.87372	4.0917	1.92982	6.10975	5.02838
ENSMUSG00000052031	17	6955011	6961156	Tagap1	23.4564	24.8399	35.5254	34.0312	56.6144	54.5325	45.0483	47.7189	9.13614	27.678	28.1715	31.7177	14.0863	19.3863	12.2769	11.9196
ENSMUSG00000094724	17	6970634	7011299	Rnaset2b	22.7091	21.4808	13.8043	13.3377	10.7507	10.4736	13.0584	13.1962	22.6695	26.0627	26.8625	27.4709	13.7473	18.1607	19.5689	21.1012
ENSMUSG00000116876	17	6978904	7043950	Gm49721	0.0271066	0	0.00630853	0.00734014	0	0	0	0.0191562	0	0	0.226942	0	0	0	0	0
ENSMUSG00000023809	17	7170115	7303315	Rps6ka2	0.231649	0.122235	0.0800973	0.057351	0.121346	0.153843	0.0599493	0.0686003	0.463986	0.288658	0.345903	0.223453	0.448278	0.270803	0.62092	0.254978
ENSMUSG00000071984	17	7738569	7827302	Fndc1	9.24976	7.73875	4.68461	4.40142	0.789345	0.846774	0.859922	1.02042	9.4799	11.6332	20.9009	21.6354	9.82289	8.99673	17.697	14.2357
ENSMUSG00000033450	17	7926000	7934897	Tagap	9.71065	8.50962	15.6353	11.967	8.30497	8.17422	10.2218	11.4375	1.5908	5.49096	3.97196	5.28786	8.64814	4.53439	6.4067	1.01183
ENSMUSG00000073471	17	7945614	7979824	Rsph3a	2.37083	1.72527	0.815651	0.711774	1.48491	1.58559	3.03444	3.30235	3.35113	5.91048	5.84488	6.02008	2.82312	3.82913	3.03835	4.8443
ENSMUSG00000095687	17	8115445	8148097	Rnaset2a	21.9776	18.6992	12.3159	13.0138	6.96559	7.61714	10.5295	9.13319	20.7338	19.4087	22.5497	13.3057	13.1936	15.3496	16.276	11.4041
ENSMUSG00000069135	17	8165501	8196804	Fgfr1op	8.8432	5.25335	11.2605	10.814	16.892	16.7251	13.5626	13.9319	11.62	8.10672	8.5169	1.11953	10.1008	11.508	7.06948	5.64712
ENSMUSG00000023861	17	8282904	8297661	Mpc1	91.1339	101.864	104.498	102.53	80.9737	77.1637	98.9941	96.6518	106.236	109.277	102.366	100.066	79.8117	105.042	97.8526	89.3421
ENSMUSG00000073468	17	8311102	8327442	Sft2d1	19.5849	18.2098	28.1013	27.0865	43.8539	44.0899	51.3942	50.0497	31.8465	37.4277	28.6353	29.5853	13.9303	29.8306	19.5624	17.8803
ENSMUSG00000055945	17	8337459	8344113	Prr18	0	0	0.0616689	0.0717533	0	0	0	0.0624202	0.709014	0	0	0	0.843161	0	0	0
ENSMUSG00000058159	17	8355992	8423513	T2	0.0456978	0	0	0	0	0	0.00657017	0.018454	0.0978198	0	0.0463746	0.163526	0	0	0	0
ENSMUSG00000023868	17	8525372	8986648	Pde10a	0.159585	0.127952	0.183255	0.183205	0.0926067	0.0818801	0.125025	0.128761	0.0664799	0.094141	0.138674	0.180046	0.0573387	0.112153	0.110245	0.114435
ENSMUSG00000099104	17	8565852	8566950	Gm17087	4.01452	0	0.37372	0.434833	0.350492	0	0	2.26964	0	0.41197	0	0	0	0	0	0
ENSMUSG00000023873	17	8988333	9011949	1700010I14Rik	0.14932	0.241303	0.12163	0.0808684	0.0162957	0.0510418	0.0187849	0.0703495	0.0199771	0	0	0	0	0	0.567914	0
ENSMUSG00000062078	17	10202601	10319854	Qk	16.902	17.2117	20.431	19.6267	27.9605	27.3629	18.9439	19.6845	12.4731	7.5035	15.9354	10.4035	15.2842	21.6962	7.73998	11.2338
ENSMUSG00000037196	17	10403012	10840311	Pacrg	0.00403197	0.014893	0.00656853	0.00764266	0	0	0.0030434	0.00474897	0.0215769	0	0	0	0	0	0	0
ENSMUSG00000023826	17	10840384	12063361	Prkn	0.0288342	0.0422694	0.0154343	0.0191295	0	0	0.00217645	0.000339617	0.00192881	0.00369871	0.0106072	0.0306178	0.0170392	0.0190161	0.0223901	0.0083647
ENSMUSG00000103324	17	11249344	11254343	Gm37402	0.705412	0	0.246256	0	0	0	0	0	0	0	0	0	0	0	0	3.92904
ENSMUSG00000104466	17	11725878	11732345	Gm10513	0	0.818242	0	0.0738282	0	0	0	0	0.0729516	0	0	0	0	0	0	0
ENSMUSG00000023827	17	12118704	12219645	Agpat4	7.12233	5.98422	3.88632	4.07249	4.09847	4.10793	4.77285	4.44389	6.2255	6.91907	8.61933	7.42867	5.96304	6.69085	4.9881	8.97915
ENSMUSG00000014426	17	12227621	12318796	Map3k4	0.836385	1.05807	0.409557	0.455584	1.11432	1.12817	0.778502	0.929313	0.750292	1.1014	0.701587	1.08991	0.799946	0.640285	0.950023	1.4945
ENSMUSG00000059481	17	12378608	12419385	Plg	0	0.0698753	0.0100631	0.0117087	0	0	0	0	0	0	0	0	0.0589659	0	0	0
ENSMUSG00000023828	17	12418960	12507704	Slc22a3	0.0596044	0	0.0138717	0.00538005	0	0	0	0	0	0	0	0	0	0	0	0
ENSMUSG00000023830	17	12682406	12769664	Igf2r	7.10763	6.52143	4.51455	4.26243	2.40806	2.34842	4.24519	4.16972	8.01814	11.1455	9.99144	7.46573	5.98418	6.52709	7.94135	7.05765
ENSMUSG00000068037	17	12841079	12868143	Mas1	0.228019	0.541441	0.030324	0.0529242	0.0710982	0.178156	0.0819584	0.0306934	0.156887	0.635126	0	0	0.222108	0.0350737	0.289077	0.529182
ENSMUSG00000073460	17	12888729	12910230	Pnldc1	0.143508	0.302902	0.572547	0.643968	0.662252	0.485876	0.268226	0.386348	0.855744	0.546994	1.39392	2.21042	0.540511	6.60019	0.597788	1.67476
ENSMUSG00000057388	17	12911349	12916345	Mrpl18	90.7881	84.9773	100.04	100.249	82.6528	77.2076	263.102	271.52	193.867	203.355	163.851	124.724	99.3834	165.774	96.8665	120.727
ENSMUSG00000068039	17	12915701	12925067	Tcp1	122.082	84.9637	107.252	106.541	276.036	284.942	322.132	315.698	275.783	310.787	157.227	190.621	81.5946	93.8999	102.625	111.451
ENSMUSG00000062480	17	12923813	12940600	Acat3	0.0525161	0	1.56443	1.30831	3.62213	3.51848	0.95136	0.841227	0.730698	2.47904	1.62547	0.0285973	0.167105	0.0282729	0.832233	0.0243756
ENSMUSG00000023832	17	12942890	12960747	Acat2	17.6989	6.90677	16.9129	17.9407	17.4996	17.5283	15.8003	16.4212	24.0156	28.3459	13.7777	5.9413	13.9812	16.7181	17.3059	17.4154
ENSMUSG00000060475	17	12966796	12994169	Wtap	10.6281	9.13034	10.5386	9.97697	14.1997	13.2843	10.9071	9.71103	5.73931	5.91601	10.9	5.05089	10.087	17.6857	14.0049	11.3461
ENSMUSG00000006818	17	13006846	13040063	Sod2	21.0332	25.1086	72.8607	72.2847	217.439	214.261	94.7696	94.7299	20.9351	24.3895	19.5536	17.4295	16.866	27.4337	21.9379	23.3564
ENSMUSG00000055602	17	13061104	13082481	Tcp10b	0	0	0.115174	0.134008	0.630089	0.563879	0.0207524	0.0194295	0	0	0	0	0	0	0	0.210559
ENSMUSG00000067049	17	13108617	13131810	Unc93a	0	0.193053	0.0353852	0.0617574	0.0331859	0.0173242	0.0191275	0	0.0610242	0	0.154296	0	0	0	0	0
ENSMUSG00000038347	17	13712444	13761825	Tcte2	0.303497	0.288502	0.0664781	0.0386745	0	0	0.0449186	0.016822	0.0477692	0	0	0	0.170422	0.326786	0.0565833	0.091151
ENSMUSG00000068036	17	13760539	13906150	Afdn	2.56404	2.11613	1.83176	1.82308	1.23161	1.32452	1.24303	1.3549	0.463319	0.785949	1.7142	1.22974	3.16221	2.26209	3.31971	3.22328
ENSMUSG00000048826	17	14195052	14204304	Dact2	1.23872	0.967895	0.66528	0.309628	0.124786	0.0868571	0.335643	0.359139	0.611904	0.146674	1.35377	0	0.519769	0	7.8521	0.530731
ENSMUSG00000023886	17	14279506	14404790	Smoc2	168.361	235.817	64.6613	64.4464	75.4113	75.2295	19.8612	19.5896	36.6211	21.9377	31.6558	14.9402	46.8573	21.5935	98.046	46.0851
ENSMUSG00000023885	17	14665500	14694235	Thbs2	210.848	180.793	85.3391	85.1213	99.0125	99.6847	17.5535	17.9667	200.089	166.392	547.763	426.602	497.431	302.345	216.024	263.53
ENSMUSG00000046991	17	14818519	14943158	Wdr27	0.0282925	0.00653156	0.0460917	0.0306451	0.00617528	0	0.0142371	0.0199942	0.049207	0.0508092	0.0502453	0.0577744	0.0900263	0.0418873	0.0179343	0.00328303
ENSMUSG00000050088	17	14943184	14959570	1600012H06Rik	26.0936	17.488	12.7716	12.9953	15.3363	15.4482	18.1662	17.1095	35.356	31.4702	42.9142	30.1174	28.6873	24.0698	35.093	26.7202
ENSMUSG00000023883	17	14945009	14961273	Phf10	3.14388	2.25246	10.8995	11.5369	12.2333	10.8455	19.8573	19.2554	5.77249	4.89501	5.61079	3.66009	3.57278	8.55035	4.32933	4.70482
ENSMUSG00000116780	17	14964242	14978790	Gm3417	0.0302993	0.139897	0.169238	0.0984562	0	0.082857	0.0609877	0.228399	0.0648581	0.124373	0	0	0	0.0978728	0.0768254	0
ENSMUSG00000116953	17	14978468	14991572	9030025P20Rik	7.63586	5.24957	2.69304	3.86213	1.05725	0.766562	4.70572	3.83521	4.28431	2.03665	5.32528	0.366348	4.80132	4.09278	5.50128	5.2773
ENSMUSG00000079710	17	14995787	15041537	Gm3448	0.356489	0.907507	0.116601	0.125232	0.319649	0.281041	0.116361	0.172492	0.0721846	0.138422	0.0488878	0.0314795	0.271541	0.487585	0.0488593	0
ENSMUSG00000116895	17	15010176	15022449	Gm3435	2.98101	4.31155	2.34043	1.55609	0.75256	0.458341	1.15668	0.947578	3.11367	3.28025	1.09343	0	0	5.29802	4.46224	1.56703
ENSMUSG00000079707	17	15027152	15041488	Tcte3	0.276726	0	0	0.033304	0.080533	0.252247	0.216614	0	0.197452	0	0.21842	0	0	0	0	0
ENSMUSG00000036552	17	15041208	15090044	Ermard	3.56527	2.74219	3.09212	2.78631	2.02523	1.69488	2.47992	2.38987	3.4198	5.3352	5.69733	4.28592	4.98097	6.40456	4.55429	2.17014
ENSMUSG00000014773	17	15367354	15376872	Dll1	1.43566	3.76338	0.819137	0.60195	0	0	0.139827	0.261826	0.446102	0	0	3.93411	1.81046	6.0337	1.29168	2.32154
ENSMUSG00000014763	17	15396202	15433583	Fam120b	13.8673	13.252	7.61829	7.52297	9.14203	8.93226	4.78266	5.09999	10.9044	7.36944	9.8485	13.3946	11.7068	18.0548	14.516	17.9524
ENSMUSG00000014769	17	15475021	15499751	Psmb1	70.6554	74.578	78.3023	76.6849	83.5662	84.5521	132.585	132.799	112.632	139.819	85.9012	95.896	61.1727	82.8134	63.4754	65.0441
ENSMUSG00000014767	17	15499888	15528379	Tbp	12.145	11.2008	8.2959	8.29512	9.96848	9.51935	10.6504	11.2834	8.08072	11.1455	9.64011	9.13249	9.45207	9.54533	8.49294	8.08592
ENSMUSG00000014771	17	15519208	15527301	Pdcd2	16.7756	15.0887	12.1689	11.858	23.2055	23.4338	19.8982	19.7587	13.3495	20.8482	15.8633	9.19433	12.4783	17.535	20.1628	17.292
ENSMUSG00000051977	17	15543079	15564354	Prdm9	0.600847	0.172192	0.636492	0.561042	0.343688	0.113316	0.875781	0.800427	0.953535	0.212617	0.14718	0.225646	0.0376726	0.401557	0.84054	1.19248
ENSMUSG00000023852	17	15704967	15772610	Chd1	5.45429	5.13897	8.70518	7.98297	9.2906	10.0089	7.29285	7.21477	2.99207	4.15945	4.07361	2.87429	4.85798	4.41338	4.2629	4.60353
ENSMUSG00000048027	17	15803188	15831039	Rgmb	36.4493	45.8766	20.2145	20.8972	15.6832	15.8695	18.2381	17.5228	8.67295	2.58241	10.7932	7.01538	18.0723	12.1505	44.1428	25.7996
ENSMUSG00000096696	17	17064113	17089628	Zfp960	0.639208	1.65912	0.369897	0.449097	0.93514	1.40154	0.504218	0.325568	0.869041	1.7374	0.210381	0.940746	1.19367	0.409233	1.0951	2.40561
ENSMUSG00000095990	17	17121415	17146831	Zfp97	1.02325	3.33117	1.37234	1.54039	1.12048	0.727213	0.436364	0.473913	0.816739	4.64517	2.58721	2.19103	0.268044	0.522871	1.47315	1.96418
ENSMUSG00000116564	17	17374309	17394899	Riok2	10.0404	10.0822	23.8953	24.5796	34.2039	34.638	26.5011	27.9585	18.7428	24.2319	12.8396	11.3779	13.118	6.91526	11.182	14.4281
ENSMUSG00000047786	17	17402672	17459387	Lix1	2.28499	2.74161	1.28787	1.22066	0.284991	0.233791	0.265948	0.278287	1.66368	0.0398786	2.00335	1.25274	0.494613	1.51469	0.748848	0.238092
ENSMUSG00000023845	17	17521410	17625050	Lnpep	4.86558	4.94862	4.62845	4.51465	3.92861	3.7916	3.75394	4.03561	2.48999	2.85879	3.78956	4.64592	2.67961	7.7897	2.36709	3.431
ENSMUSG00000116796	17	17593683	17594776	Gm49784	0	4.46892	0.37543	1.74729	0	0	0	0.380003	0	0	0	0	0	0	0	0
ENSMUSG00000080316	17	17827158	17843009	Spaca6	5.28363	11.8639	5.79883	5.63261	4.32159	3.49811	3.35846	3.32778	2.41083	4.87986	6.23673	2.27145	11.0734	4.55125	11.2111	7.77032
ENSMUSG00000003665	17	17843323	17855205	Has1	186.341	274.229	1103.95	1165.37	1160.93	1197.02	1052.42	1055.03	241.885	127.609	56.0566	36.5239	179.697	171.081	97.9195	146.293
ENSMUSG00000045551	17	17876471	17883940	Fpr1	0	0	1.42843	1.3424	4.5342	3.76571	1.84126	1.72388	0.315824	0	0	3.92071	0	0	0	0
ENSMUSG00000052270	17	17887824	17893952	Fpr2	0	0	1.47317	2.64902	2.00961	1.6392	1.80983	0.745558	0	0	0	0	0	0	0	0
ENSMUSG00000091491	17	18914300	18958087	Vmn2r97	0	0.027888	0.00937138	0.0327115	0.00878892	0	0.0202628	0.00948555	0.0107744	0	0	0	0	0.0541962	0.0127624	0.00934509
ENSMUSG00000007564	17	20945311	20965916	Ppp2r1a	55.963	54.3252	39.3317	40.0402	54.5183	59.612	48.2701	49.2446	87.1433	70.9304	69.4919	88.6735	44.3043	32.6624	85.1056	82.1565
ENSMUSG00000045575	17	20989747	20996464	Vmn1r233	0.0656237	0.727188	0.0610905	0	0	0	0	0	0.0702364	0	0.0665957	0	0	0	0	0
ENSMUSG00000067942	17	21008903	21043070	Zfp160	7.03113	3.27617	2.6542	2.23583	2.82714	2.9047	2.36309	1.96932	1.93312	2.30362	5.49875	3.17541	3.04952	5.55644	4.1053	5.05399
ENSMUSG00000062743	17	21383748	21399265	Zfp677	7.24383	10.9126	6.50543	5.23078	4.98504	4.89401	3.48793	3.50648	15.2932	6.61738	8.5619	11.2304	7.95441	13.1524	9.0755	3.00626
ENSMUSG00000023882	17	21423227	21435640	Zfp54	4.61639	6.36159	4.62807	3.92327	0.837081	0.809235	2.71614	3.68064	20.2196	4.04496	2.77482	4.06079	4.84261	3.25002	4.00674	1.3186
ENSMUSG00000023892	17	21450374	21465587	Zfp51	21.2096	17.4184	12.7314	10.9531	10.5235	9.69309	6.26959	6.33404	7.56681	16.3834	8.23312	11.1709	10.6422	12.1361	19.9463	12.6419
ENSMUSG00000057409	17	21488998	21510473	Zfp53	12.254	11.4863	9.38204	9.93801	5.98541	5.66919	9.6265	10.1539	6.01943	7.01422	10.4983	4.04616	8.99454	14.4098	7.20816	6.99297
ENSMUSG00000051341	17	21535539	21562601	Zfp52	3.37168	1.6094	5.41324	5.02817	4.50796	4.69179	13.4586	12.8308	3.60868	4.17877	6.84324	4.52354	5.31618	3.78824	4.56363	4.40009
ENSMUSG00000067931	17	21567008	21588699	Zfp948	25.0564	22.1809	92.6023	91.0167	44.7806	44.1424	90.582	91.0306	32.0812	20.6663	18.3334	18.79	24.3871	29.2985	11.4131	16.8839
ENSMUSG00000035868	17	21650624	21664966	Zfp983	8.11391	12.2323	3.69087	3.72849	1.58315	1.48483	2.90759	3.1856	7.20398	4.88866	4.08586	3.11294	6.59428	4.96393	4.16919	3.25255
ENSMUSG00000067929	17	21691860	21692114	Gm10226	5.20623	19.2304	6.46212	3.75942	0	1.58189	0	0	1.85739	5.34264	1.76111	7.56004	1.57773	0	6.60033	4.833
ENSMUSG00000067928	17	21707741	21725636	Zfp760	7.14335	1.72871	1.67394	1.12058	3.46238	3.36799	1.14036	1.60149	2.61	4.2972	6.0243	1.58277	5.3074	11.0863	5.83966	3.84155
ENSMUSG00000061544	17	21730795	21769342	Zfp229	3.14469	4.21331	1.0113	0.817482	0.589036	0.614996	0.713537	0.700375	0.51404	1.38471	1.74069	0.0249079	1.12279	1.42827	2.81248	2.03817
ENSMUSG00000069743	17	21816885	21845772	Zfp820	2.71615	0.78909	0.980156	0.909045	0.146545	0.125185	0.629647	0.474481	2.09048	2.47413	5.14111	0.797695	1.70635	5.89842	1.77977	0.45329
ENSMUSG00000078546	17	21879570	21909926	Zfp995	2.64279	3.82157	1.73027	1.68292	0.380327	0.317671	1.30065	1.27247	1.77173	3.59121	3.56609	1.54981	2.89111	7.06704	3.0191	2.68249
ENSMUSG00000071267	17	21926960	21962464	Zfp942	5.4255	3.65725	2.36933	2.27266	2.10283	2.07102	1.96172	2.04724	3.00309	4.4847	5.10269	3.90767	4.28915	4.17082	5.03675	2.77759
ENSMUSG00000053347	17	21962552	22071168	Zfp943	1.6152	1.15799	0.929373	0.967061	1.11608	1.0543	0.567723	0.630954	0.903457	1.20774	1.65147	0.777887	1.77467	2.55627	1.4869	2.65221
ENSMUSG00000063383	17	22144359	22166190	Zfp947	1.13071	1.65942	0.319539	0.174961	0	0	0.264171	0.361483	0.886029	0	1.55726	0.439799	1.70716	1.43488	0.48636	1.16211
ENSMUSG00000096433	17	22197265	22225616	Zfp994	3.23393	2.87146	0.940792	1.09464	1.0995	1.10545	0.688494	0.966904	1.33125	5.34496	4.27585	5.13065	2.7422	5.50771	0.867286	3.24745
ENSMUSG00000117284	17	22285871	22314837	Gm7072	4.64138	4.51084	2.60662	2.85156	1.67403	1.67845	1.65406	2.0218	4.21841	3.31067	6.17722	1.39216	3.25121	7.73388	1.5434	2.65582
ENSMUSG00000033972	17	22337989	22361400	Zfp944	7.68203	6.95474	3.24265	3.42621	5.62195	6.35028	2.65292	3.10474	5.1186	1.19795	6.49651	3.5065	3.2866	4.74395	6.77917	4.35219
ENSMUSG00000044501	17	22361453	22377281	Zfp758	4.95712	3.16315	2.48882	1.99087	0.923928	1.11696	0.980974	1.0234	4.62002	6.11584	4.57836	3.30597	5.97518	0.989536	5.01349	5.24806
ENSMUSG00000071266	17	22424222	22456689	Zfp946	4.58892	3.59816	3.70317	3.22053	1.04309	0.866297	3.01971	3.04469	7.12019	3.76175	5.07022	2.95723	3.76463	0.906345	2.13431	2.12997
ENSMUSG00000059142	17	22846697	22867134	Zfp945	10.2234	16.4714	8.55345	8.29347	2.69277	2.96873	3.14751	2.80459	8.47202	3.18723	10.3311	8.55031	11.3338	16.6744	10.1173	11.8531
ENSMUSG00000002617	17	23173869	23193252	Zfp40	4.59374	5.73301	1.54543	1.69962	1.38982	1.49253	1.09859	1.71426	2.70172	4.64409	6.43879	5.91936	3.22529	4.8238	4.87241	2.59665
ENSMUSG00000071256	17	23556767	23564238	Zfp213	4.60205	0.871731	1.59282	1.78939	2.42103	2.95798	1.42511	1.50104	1.83129	6.29684	3.0536	15.7429	0.643676	1.01645	18.5503	2.24561
ENSMUSG00000062012	17	23575844	23599487	Zfp13	1.36099	0.499271	0.277694	0.444268	0	0	0.318979	0.19324	1.21721	0	1.51359	0.0812186	0	0	1.51271	0
ENSMUSG00000023902	17	23600856	23611019	Zscan10	0	0.280361	0.0403763	0.0469789	0	0	0.0436509	0	0	0	0	0	0	0	0	0
ENSMUSG00000023903	17	23628311	23645277	Mmp25	0	0	0.0241863	0	0.52171	0.473655	0.156887	0.0979238	0	0.853176	0.711878	1.13182	0	0	0	0
ENSMUSG00000043782	17	23660506	23668621	Bicdl2	0.434547	0.250797	0.252831	0.176505	0.56908	0.990268	0.218669	0.153547	0.0581366	0.0557416	0.055123	0	0.493829	0	1.37727	0.201697
ENSMUSG00000041319	17	23668614	23673882	Thoc6	25.9389	29.6706	32.7154	36.0713	24.2534	26.3139	39.7477	39.8156	47.0166	63.4552	34.7295	54.4946	29.6677	60.093	26.4138	31.7692
ENSMUSG00000023904	17	23673596	23675227	Hcfc1r1	314.042	227.106	175.61	193.496	51.4379	47.2997	79.1507	75.3781	481.034	487.843	489.834	707.585	328.997	630.883	460.151	521.088
ENSMUSG00000023905	17	23675445	23677468	Tnfrsf12a	133.132	146.882	514.807	540.225	1316.03	1370.45	900.845	902.341	548.037	495.275	511.669	536.778	242.862	325.64	408.831	416.678
ENSMUSG00000023908	17	23726336	23736735	Pkmyt1	4.83225	3.20969	0.3946	0.321389	3.40468	4.36614	1.45045	1.59763	8.98279	15.79	4.98985	3.13917	0.269756	0.273844	5.96499	13.3001
ENSMUSG00000023909	17	23736186	23740867	Paqr4	26.9317	31.5652	6.04866	4.99784	6.16599	6.18024	7.58171	5.50124	18.2422	38.4603	32.2998	27.8951	21.9163	12.1671	51.5731	40.561
ENSMUSG00000040097	17	23752793	23771602	Flywch1	22.2401	24.3893	12.5662	13.1235	11.908	11.4715	15.3072	14.2209	17.1314	22.3418	22.8073	23.3025	17.2365	19.4551	37.376	28.2818
ENSMUSG00000023911	17	23776916	23786081	Flywch2	7.3105	8.52727	2.86547	3.95919	2.05752	1.57827	0.726063	0.725095	3.55185	1.48067	3.07489	5.60466	2.92959	4.35001	6.70715	1.96449
ENSMUSG00000039218	17	23790532	23824741	Srrm2	32.3293	32.9238	38.8645	39.707	42.6475	42.6361	46.1663	45.1537	29.9128	29.4871	37.241	33.1044	36.2682	34.1995	37.4577	38.2651
ENSMUSG00000055839	17	23824738	23829136	Elob	298.774	237.859	250.611	258.373	261.548	270.608	490.529	480.318	412.135	581.834	398.909	371.344	219.78	493.719	240.278	288.054
ENSMUSG00000048992	17	23843855	23859779	Prss32	0.0276811	0.255616	0	0	0	0	0	0	0	0.0568128	0	0	0	0	0	0
ENSMUSG00000024124	17	23972126	23980566	Prss30	0	0	0	0	1.09433	0.666495	0	0	0	1.28628	1.90801	0	0	0	0	0
ENSMUSG00000050762	17	24038144	24045954	Prss27	0.112879	0.0521183	0	0	0	0	0	0	0	0	0.171827	0	0	0.546934	0	0
ENSMUSG00000016946	17	24047734	24073485	Kctd5	18.5554	17.1031	13.6882	13.2938	20.4294	20.2375	20.1561	20.8551	16.9101	12.9813	15.4429	15.3055	22.6274	24.1999	20.3557	21.0548
ENSMUSG00000024122	17	24073680	24150924	Pdpk1	5.57527	4.78478	3.07583	3.07197	4.0156	3.79725	3.14151	3.65638	2.60185	3.53704	3.70048	2.65376	4.08815	3.08449	4.6229	7.53293
ENSMUSG00000036820	17	24155833	24163766	Amdhd2	9.72381	4.36137	1.75869	1.92592	1.40683	1.72208	3.9145	3.2461	14.6892	14.3692	17.7621	13.5553	6.365	12.2648	15.2862	11.5542
ENSMUSG00000024121	17	24163866	24169702	Atp6v0c	386.186	359.546	260.579	255.249	474.852	480.702	322.456	313.429	432.975	558.608	493.619	631.501	301.724	320.505	472.744	538.486
ENSMUSG00000036473	17	24175431	24205562	Tbc1d24	0.716834	0.864585	0.367705	0.396142	0.613067	0.706763	0.500589	0.454892	0.563672	0.0150126	0.326611	1.30647	0.8778	0.51981	0	0.393834
ENSMUSG00000117406	17	24203848	24209531	Ntn3	0.465382	0.859497	0.938673	1.76428	1.42207	0.989832	0.390308	0.438512	0.913173	0	0.31485	0	3.03219	2.50546	2.16333	0
ENSMUSG00000024118	17	24215054	24220851	Tedc2	9.88498	6.10882	2.4775	3.78861	5.37727	3.88147	8.26487	7.73799	6.91757	0	17.362	7.12185	4.28601	7.36857	26.4135	18.635
ENSMUSG00000072082	17	24222198	24251484	Ccnf	0	0.555957	0	0	0.052563	0	0.696808	0.694934	3.17354	1.28199	1.93984	0.458982	0.602085	0.632046	0.515207	0.18164
ENSMUSG00000024130	17	24351950	24410201	Abca3	1.42262	0.880457	0.457887	0.4508	0.0396395	0.0620798	0.129468	0.114084	0.323962	0	2.27305	1.5576	0.399015	0.285173	2.42714	0.625195
ENSMUSG00000034681	17	24414565	24425901	Rnps1	56.1491	50.4855	70.7678	67.262	146.861	149.86	130.473	125.05	66.9629	91.578	66.5697	61.6171	46.6284	45.1339	55.2123	65.985
ENSMUSG00000024132	17	24426641	24439348	Eci1	26.5718	26.4272	21.0872	21.6424	22.8051	23.4308	25.5555	23.9263	23.019	27.268	21.4034	24.9344	23.2429	25.2492	23.0884	31.3972
ENSMUSG00000024136	17	24440081	24443105	Dnase1l2	1.02036	1.34604	0	0.789429	1.14536	0.664354	0.880208	1.09879	3.27624	0	0	0	0.265041	0	0.369595	0
ENSMUSG00000024137	17	24443778	24470313	E4f1	5.79752	5.66042	2.92275	3.25675	3.11817	3.33131	2.45762	2.0505	4.92491	4.27881	7.04658	3.49169	5.98055	2.00329	6.25483	6.33799
ENSMUSG00000043445	17	24470392	24473110	Pgp	118.713	91.0532	108.55	122.084	194.544	212.283	368.381	381.267	118.205	198.878	105.165	67.6468	113.087	156.11	150.707	84.7594
ENSMUSG00000024142	17	24473551	24479078	Mlst8	10.2084	4.49243	4.75159	5.5286	15.1095	14.5396	8.74888	8.71718	19.8886	20.0514	9.7121	41.7786	7.54065	11.0776	22.5472	13.9187
ENSMUSG00000033597	17	24488601	24508671	Caskin1	0	0	0.102228	0.0713672	0.268449	0.16016	0.28735	0.0413895	0	0	0.222881	0	0	0	0.111376	0.142718
ENSMUSG00000052752	17	24508562	24527938	Traf7	20.5655	17.4993	10.2078	11.3842	23.5361	23.972	17.767	16.9344	38.6412	50.7766	32.6904	20.7872	23.3504	22.0946	24.4862	22.4913
ENSMUSG00000079657	17	24527241	24534210	Rab26	0	0.233631	0.353289	0.20553	0.552217	0.518899	0.0636569	0	0	0.129816	2.88844	0	1.6676	1.36208	0	0.176149
ENSMUSG00000032855	17	24549834	24596508	Pkd1	6.68643	4.84887	3.65735	3.04836	1.50889	1.82504	1.31166	1.10345	3.12335	1.79294	9.22938	13.9676	13.3254	8.18587	25.9215	19.2174
ENSMUSG00000002496	17	24595816	24632630	Tsc2	4.77744	5.18562	3.94584	3.21635	4.3069	4.11471	3.55488	3.58775	6.42041	1.20415	8.44487	8.05885	2.29686	4.06108	11.4	7.53608
ENSMUSG00000041429	17	24632680	24638837	Nthl1	7.94675	13.4866	3.66558	5.11799	4.81285	5.15548	9.36677	7.6903	16.8574	4.55503	7.41058	9.66831	7.6803	15.3401	9.98393	8.50687
ENSMUSG00000002504	17	24639286	24650327	Slc9a3r2	72.3811	59.6501	14.2716	13.2756	13.4891	15.4665	7.59397	8.76506	23.9286	14.79	58.5438	55.5239	77.1649	44.0615	118.032	81.7201
ENSMUSG00000071230	17	24657330	24658457	Npw	0.391122	0	1.82052	0.847288	7.85388	4.6348	15.3517	12.8989	5.02337	14.8507	7.9383	0	0	0	0	0
ENSMUSG00000041130	17	24669687	24682016	Zfp598	3.82553	1.45267	4.62632	4.95686	5.96192	6.38762	5.28938	5.32276	2.37247	2.56826	4.64412	1.83007	2.79535	4.889	8.24938	5.01162
ENSMUSG00000007021	17	24685092	24689955	Syngr3	0.543855	0.334809	1.09695	0.785436	0	0	0.729796	0.683272	0	0	1.65573	0	1.07128	0.0975977	1.49388	0
ENSMUSG00000040888	17	24693187	24696156	Gfer	49.1421	42.9116	20.8697	25.2473	59.1065	57.9222	49.6071	54.4186	51.484	41.136	48.514	27.3259	21.3261	29.8934	32.9387	34.5933
ENSMUSG00000019320	17	24696234	24700529	Noxo1	6.26041	1.04249	0.38216	0.555817	0	0	0.516443	0.580224	2.63625	0	4.68674	0.894179	1.02635	1.87858	16.1338	0.285816
ENSMUSG00000040688	17	24697949	24707660	Tbl3	20.9707	19.9938	15.8881	15.8805	46.4059	44.8928	34.4447	33.1471	42.169	44.7639	24.5979	27.2881	16.3004	16.5684	25.1475	19.1303
ENSMUSG00000008482	17	24715839	24718063	Rnf151	1.18919	0.183023	0.369015	0.644038	0	0	1.59577	1.49404	0	0	0	0	0	0	2.76399	0
ENSMUSG00000044533	17	24718116	24721929	Rps2	904.824	976.563	963.175	980.938	2198.22	2203.11	2468.61	2417.23	2083.59	2697.57	1658.84	1666.81	881.36	1023.67	1324.45	1270.29
ENSMUSG00000040048	17	24722060	24724478	Ndufb10	473.243	449.297	506.906	506.67	308.763	320.544	655.53	654.965	493.24	480.591	390.714	345.852	331.797	542.532	404.214	393.455
ENSMUSG00000002500	17	24727820	24736143	Rpl3l	0.582571	0	0.443722	0.229459	0.0924763	0	0.106602	0.149709	0	0	0.268727	0	0	0.171074	0	0.294985
ENSMUSG00000075705	17	24736642	24742778	Msrb1	26.2206	30.1833	13.8431	13.6947	15.805	14.9955	16.5564	17.1932	30.9854	42.5362	35.2114	32.7813	18.744	29.3929	31.2383	27.0084
ENSMUSG00000024155	17	24804289	24839788	Meiob	0.608437	0.951706	0.635763	0.726278	0	0	0.0999746	0.128702	0.0265798	0	0	0	0	0.0133699	0.204647	0
ENSMUSG00000024158	17	24840143	24864450	Hagh	8.94028	7.10028	6.14496	6.59983	4.19561	4.79378	5.32926	5.07496	6.89025	5.73175	9.77202	9.30224	7.91362	6.28736	12.4838	9.15791
ENSMUSG00000045316	17	24848892	24850364	Fahd1	53.0031	42.0317	23.1376	23.029	24.5754	24.8396	80.7686	77.5948	33.9732	121.69	69.8942	74.3575	29.9468	54.4907	52.7697	39.7518
ENSMUSG00000039183	17	24882611	24886349	Nubp2	95.2813	104.973	74.5383	80.2131	144.444	153.605	138.143	137.559	132.017	117.261	113.327	103.384	73.7589	77.5793	101.809	110.454
ENSMUSG00000024160	17	24886643	24892152	Spsb3	60.2501	53.1248	26.2192	28.08	49.3188	46.8245	20.776	22.0149	56.264	36.3747	60.493	51.1521	48.7379	37.5628	82.9771	67.5923
ENSMUSG00000073436	17	24888486	24895087	Eme2	15.4255	4.25481	7.64617	8.89652	13.7006	15.2174	13.5755	14.5977	11.6497	11.3754	16.5349	6.47259	5.40313	13.5174	9.05841	11.964
ENSMUSG00000024163	17	24892153	24936977	Mapk8ip3	3.22551	1.64365	1.75768	1.94924	1.6055	1.60455	1.6627	1.71423	1.76822	0.766957	3.80221	2.38832	1.93112	1.81063	4.52558	1.88968
ENSMUSG00000038880	17	24895116	24897502	Mrps34	159.432	102.699	143.431	146.476	131.936	134.046	262.531	259.894	117.846	185.222	164.418	151.503	137.556	229.352	147.085	127.08
ENSMUSG00000073435	17	24896500	24897522	Nme3	103.082	143.381	59.0222	72.8784	15.0622	11.7946	32.9897	24.7906	56.3179	16.3764	89.7272	76.5658	61.1701	51.0841	94.5961	61.6593
ENSMUSG00000024165	17	24937419	24960689	Jpt2	10.873	4.35556	5.67817	5.27305	39.4267	38.6952	41.0453	40.9454	56.8891	80.2827	25.7014	40.4144	8.43849	9.30063	7.54069	15.1579
ENSMUSG00000038002	17	24961226	25015788	Cramp1l	7.65868	7.8929	14.2818	14.0621	2.30642	2.32706	10.4804	10.6192	4.58272	4.28616	4.7387	2.26121	9.81254	9.44677	6.61638	2.36988
ENSMUSG00000024169	17	25016085	25099495	Ift140	0.55489	1.04921	0.349292	0.423583	0.143029	0.105978	0.430807	0.448159	1.06901	0.341657	1.88239	1.61153	0.134526	0.347101	2.09703	1.32947
ENSMUSG00000024168	17	25057702	25083591	Tmem204	89.6776	126.756	60.1672	59.9736	26.5935	27.6103	28.2053	28.6212	33.1661	11.1998	42.3842	54.4982	67.6908	65.0447	90.7024	57.3114
ENSMUSG00000024170	17	25099570	25115967	Telo2	5.77976	4.26978	2.67774	2.7662	4.69403	4.75388	6.03332	6.78857	2.27301	4.52426	4.99238	6.35321	4.1548	1.76567	14.1437	8.65952
ENSMUSG00000044172	17	25120760	25125292	Ptx4	1.16715	0	0.0905438	0.2107	0	0	0	0	1.45739	0	10.9561	1.69484	11.9374	3.56068	19.9758	10.5639
ENSMUSG00000036636	17	25133391	25162104	Clcn7	9.01146	7.7686	3.50136	3.12611	5.87051	6.35314	2.50295	2.43018	7.29528	6.55365	14.1147	11.4528	6.39222	2.39681	23.0631	13.0541
ENSMUSG00000067722	17	25184554	25187662	BC003965	72.0474	60.3755	56.5082	69.7429	83.0849	73.5601	133.744	141.254	51.003	77.7192	61.0248	87.8879	52.4782	53.1425	64.9089	73.2019
ENSMUSG00000015127	17	25188397	25234443	Unkl	3.12077	2.16578	0.472316	0.497708	0.543253	0.619552	0.558794	0.568272	0.90163	0.697485	2.69097	1.12598	1.57526	0.267994	4.73315	3.25251
ENSMUSG00000035521	17	25233331	25240124	Gnptg	81.5012	73.4033	51.4063	47.0207	35.1245	34.3066	26.1225	23.7846	39.2396	37.0904	44.3833	30.4588	51.2653	61.1351	77.9052	60.7194
ENSMUSG00000015126	17	25240170	25242798	Tsr3	73.4657	43.6782	62.6135	57.5916	95.4779	93.8759	115.464	123.592	60.6777	81.2428	64.1708	42.1973	48.3392	81.0895	56.5632	75.9842
ENSMUSG00000015120	17	25261916	25274622	Ube2i	139.53	141.469	175.59	170.334	231.522	233.978	308.994	303.45	169.054	194.523	131.423	142.251	117.327	158.492	139.685	128.143
ENSMUSG00000056399	17	25298394	25300165	Prss34	0	0	0	0	0	0	4.50889	3.28335	0	0	0	0	0	0	0	0
ENSMUSG00000024173	17	25343245	25345562	Tpsab1	0	0	0	0	0	0	0	0	0	0	0	0	1.90253	0	0	0
ENSMUSG00000033825	17	25366305	25369098	Tpsb2	0.789105	0	0	0	0	0	0	0	0	0	0	13.9223	0	0	0	0
ENSMUSG00000024112	17	25374285	25433783	Cacna1h	0.0148171	0.0410478	0	0	0.0905537	0.0742851	0	0	0	0	0	0	0	0	0.0657467	0
ENSMUSG00000024176	17	25565892	25570686	Sox8	8.73497	8.06616	2.48227	3.48574	1.60551	3.60397	1.85075	2.25259	4.42846	1.5097	1.39963	5.10705	5.26633	5.84114	26.8107	8.7916
ENSMUSG00000002279	17	25579085	25662826	Lmf1	2.42134	2.68313	1.02903	1.02056	1.02482	0.767703	1.55749	1.36892	3.53238	4.01346	3.49884	3.02114	2.52674	4.98756	3.08306	3.958
ENSMUSG00000025739	17	25717171	25719406	Gng13	0.394447	0.72849	0.183599	0	0	0	0	0	0.633259	0	0	0	0.537909	0	0.750104	0.366169
ENSMUSG00000019214	17	25718926	25727419	Chtf18	0.519009	0	0	0	0.951565	1.56122	2.66394	3.03206	11.2209	11.1848	2.73882	4.69153	0	2.57064	1.84236	0
ENSMUSG00000041199	17	25727670	25731464	Rpusd1	31.4853	23.4957	11.5727	9.56404	17.7509	17.7919	17.6561	16.2021	53.3455	43.7559	43.3882	37.327	30.3145	15.3869	57.0022	42.3862
ENSMUSG00000063011	17	25748613	25754378	Msln	0	0	0	0	0	0	1.61598	1.51296	2.86422	9.57257	11.6389	0.0832719	51.1615	3.62241	0.290804	2.05839
ENSMUSG00000002280	17	25773776	25783332	Ciao3	20.9419	12.0546	9.74762	8.74353	6.52408	7.19004	14.9948	13.952	14.2679	17.7037	16.571	31.5989	10.3582	19.3701	19.9999	21.4959
ENSMUSG00000061046	17	25779843	25785673	Haghl	17.8435	9.21608	7.5312	6.71537	1.2542	1.37839	2.43499	2.63597	11.5719	5.97435	37.4432	21.9034	8.17982	12.6185	26.8391	17.6873
ENSMUSG00000071202	17	25786580	25790513	Ccdc78	0.896606	1.03494	0.208668	0.364185	0	0.102161	0	0.105605	0	0	0	0	0.91703	0.241351	0.852521	0.208082
ENSMUSG00000057411	17	25790080	25792901	Fam173a	76.4085	95.3761	46.402	51.1127	30.9673	33.3291	49.0645	45.0532	137.135	106.471	143.346	94.4469	61.6527	153.775	98.6516	63.388
ENSMUSG00000002274	17	25793221	25797136	Metrn	5.40437	7.06998	1.78183	2.31711	5.50474	6.46577	10.4249	9.97249	13.6171	15.8291	7.1983	6.74417	3.88971	9.09229	5.42413	8.67511
ENSMUSG00000025738	17	25809085	25821255	Fbxl16	0.362197	0.0334465	0.202306	0.156926	0	0	0.145809	0.136514	0.659016	0	0	0	0	0	0.505103	0
ENSMUSG00000025737	17	25823627	25828730	Wdr24	19.0035	21.776	6.59382	6.36221	5.42984	6.14158	11.5622	12.2902	21.6336	27.036	30.6806	21.5431	33.9253	16.1833	32.5244	20.6882
ENSMUSG00000025736	17	25828867	25831843	Jmjd8	93.6095	70.9864	21.0963	24.7066	31.4234	36.1837	28.4719	30.7042	108.591	79.4945	115.739	99.2065	53.8632	41.6247	125.811	129.248
ENSMUSG00000039615	17	25830505	25833404	Stub1	585.546	473.738	334.9	337.293	478.03	471.517	605.527	585.98	526.621	659.869	535.276	443.631	409.589	452.352	556.9	513.08
ENSMUSG00000025735	17	25834465	25837295	Rhbdl1	2.18061	0.287663	0.434994	0.168709	0	0.141979	1.41082	1.46765	0	0	3.31936	12.7225	2.97371	1.67709	0.394931	4.04856
ENSMUSG00000093593	17	25834465	25841763	Gm20683	0.90599	0	0	0	0	0	0.243149	0.626032	0	0	0.551645	0.19734	0.494201	1.56081	0.536009	1.12139
ENSMUSG00000025733	17	25838457	25844851	Rhot2	5.79085	14.5782	6.22512	5.74967	3.18995	2.51361	7.21566	5.26163	12.3958	6.08407	4.12763	1.72684	5.82875	5.34446	7.60369	11.0714
ENSMUSG00000073434	17	25844771	25861501	Wdr90	1.6072	0.267632	0.29433	0.34246	0.345045	0.432302	1.48494	1.73784	0.253796	0.216303	0	0	0.95814	1.30499	3.27347	1.32077
ENSMUSG00000025732	17	25863698	25868764	Mcrip2	10.4412	11.4898	9.55797	8.1051	27.1196	30.1391	28.3724	25.4978	13.2239	10.1791	11.9204	7.48617	7.04028	3.5601	6.83919	7.59262
ENSMUSG00000025731	17	25875074	25877169	Mettl26	79.3219	89.9576	42.6993	41.4775	21.676	29.7275	19.6931	25.1784	30.1758	22.8871	49.9635	57.5158	78.2356	61.8475	91.2263	56.0566
ENSMUSG00000071192	17	25877628	25880858	Wfikkn1	1.77409	0	0.76225	0.886898	0	0	1.09876	1.02872	0	1.40044	0	4.45879	0	0.293881	1.90313	1.26685
ENSMUSG00000025730	17	25882114	25919727	Rab40c	0.738309	0.844107	0.490934	0.52044	1.1664	1.29258	0.566134	0.452745	0.97835	0.156341	0.0594639	1.88895	0.799077	1.81706	0.921153	0.739775
ENSMUSG00000025728	17	25926421	25944936	Pigq	12.2608	11.388	4.85366	3.55861	5.30026	5.33854	5.79839	5.09225	5.09617	5.05726	14.7618	10.3454	6.42833	4.61416	25.0212	16.3987
ENSMUSG00000025727	17	25946387	25952565	A930017K11Rik	0	0	0.132841	0	0.31146	0.130075	0.0718072	0.201688	0	0	0	0	0	0	0	0
ENSMUSG00000037326	17	25958364	25985796	Capn15	0.851636	0.445148	1.00223	0.835427	0.308635	0.600534	1.1482	1.04472	0.928697	0.362772	0.277213	1.83751	0.0876514	0.10381	2.72977	1.50658
ENSMUSG00000037098	17	25989036	26069555	Rab11fip3	0.257297	0.126381	0.331256	0.15417	0.114708	0.119763	0.25344	0.2476	0.0937474	0	0.205553	0.512741	0.184149	0.235779	0.173508	0.3659
ENSMUSG00000036775	17	26081208	26090337	Decr2	33.3167	33.3072	17.4404	16.3699	6.02828	6.91015	14.4813	16.7885	50.1287	46.0321	38.3182	56.5305	28.4018	50.0145	49.2777	33.5728
ENSMUSG00000024177	17	26091734	26095602	Nme4	2.96294	1.78897	1.59131	2.59214	4.37771	5.09004	9.97811	11.2748	15.978	20.1145	7.28577	5.21268	5.90546	7.60762	4.18976	3.80842
ENSMUSG00000024180	17	26113299	26123254	Tmem8	0.0442787	0	0	0	0	0	0	0	1.65869	0	0.449345	4.967	0	0.429087	0	0
ENSMUSG00000024181	17	26123500	26126613	Mrpl28	201.352	184.105	162.53	165.642	159.474	169.084	309.525	305.804	274.459	325.344	231.493	205.565	124.612	211.009	188.31	153.135
ENSMUSG00000024182	17	26138688	26195811	Axin1	1.65135	1.99521	1.7025	1.61314	0.990346	0.963653	1.94153	2.23948	1.8335	0.942333	2.9679	1.47911	1.10142	0.722856	1.38917	1.21777
ENSMUSG00000024184	17	26195999	26199087	Pdia2	0	0	0	0	0	0	0	0.53801	0	8.49609	0	0	0	0	0	0
ENSMUSG00000073433	17	26199183	26207786	Arhgdig	1.07598	0	1.09705	1.05446	4.20493	5.27764	9.38506	8.73849	3.83872	2.68157	3.48374	0	1.35087	1.32405	2.14359	0
ENSMUSG00000024186	17	26202951	26211324	Rgs11	0.315868	2.04178	0.539089	0.5132	0.045962	0.0959754	1.80141	1.09131	1.57766	0	0	0.573346	1.14867	0.453474	6.47394	0.537577
ENSMUSG00000024187	17	26211822	26244242	Fam234a	19.8915	13.8736	4.6958	4.78625	2.97948	3.1108	3.89985	4.03557	19.3688	12.4178	19.3031	18.5984	12.6082	8.38852	31.1647	17.0266
ENSMUSG00000024188	17	26252896	26285504	Luc7l	28.4689	20.2224	33.2725	32.0953	29.7883	29.4746	32.3794	31.1177	14.7431	11.4445	12.1406	10.1142	17.8815	20.9741	18.7144	12.1222
ENSMUSG00000034413	17	26414829	26446349	Neurl1b	1.2726	0.0516553	0.585835	0.59075	0.40291	0.165717	0.267413	0.210834	2.27507	1.80823	0.936654	2.11703	0.394131	0.933575	1.20559	1.70065
ENSMUSG00000024190	17	26505590	26562128	Dusp1	600.73	810.819	480.717	487.496	259.589	263.177	123.198	122.44	176.652	128.139	322.244	153.805	595.216	659.317	505.888	543.847
ENSMUSG00000001576	17	26561489	26656934	Ergic1	6.83971	6.85763	6.20386	6.35295	5.20136	5.35482	11.4061	11.2273	14.9079	16.5023	13.6618	14.1386	6.80185	7.47394	8.80002	8.87883
ENSMUSG00000015575	17	26663231	26699647	Atp6v0e	43.358	38.8757	46.5942	44.6164	34.0603	32.5603	46.5601	47.025	52.1578	58.4062	55.5837	63.409	31.6711	72.0476	36.5534	45.4859
ENSMUSG00000048249	17	26715650	26776635	Crebrf	4.74874	5.77343	3.64018	3.31946	3.38238	3.33379	0.75653	0.81046	2.2357	0.726894	5.3912	4.17206	3.69299	4.81739	4.37092	4.85114
ENSMUSG00000024191	17	26781066	26792565	Bnip1	9.62165	7.7168	5.28142	6.35267	7.162	6.25467	11.1109	11.0888	14.5649	14.5156	11.3591	13.0672	8.64285	6.43885	10.4	6.86793
ENSMUSG00000015579	17	26838664	26845009	Nkx2-5	0	0	0	0	0	0	0	0	0.966606	0	0	0	0	0	0.176147	0.0644907
ENSMUSG00000024301	17	26917091	26932583	Kifc5b	0.056906	0.0262744	0.10595	0.123276	0	0	0.372264	0.294912	0.030453	0.554772	0.115498	0.27889	0.284545	0	0.396792	0
ENSMUSG00000024193	17	26933052	26937908	Phf1	4.81097	6.11907	2.11257	1.47481	6.49854	5.87477	2.19254	2.3949	0.485768	5.03018	8.47482	7.1179	9.07777	3.61632	46.8375	23.7629
ENSMUSG00000024194	17	26933819	26939569	Cuta	78.0397	86.7888	45.3877	49.4884	39.0864	41.1584	75.4548	70.789	128.242	121.228	102.067	83.5726	57.219	108.295	83.5812	83.1908
ENSMUSG00000067629	17	26941253	26972434	Syngap1	0.12723	0.182759	0.0394803	0	0.0246843	0.0128861	0	0.0532816	0.0907818	0.014507	0.0860761	0.123168	0.0514085	0.33487	0.304675	0.0524927
ENSMUSG00000079605	17	26973167	27008376	Zbtb9	0.663526	2.92488	0.244745	0.325449	1.62859	1.65472	0.655187	0.519047	1.00495	0	1.07991	2.53605	0.94469	1.76588	1.41258	0.662445
ENSMUSG00000117819	17	26973217	27036378	Gm50253	0	0	0.0259872	0	0	0	0.0421423	0	0	0	0	0	0.0507582	0	0	0
ENSMUSG00000048731	17	27017987	27037624	Ggnbp1	0.493837	0.0414568	0.313448	0.413332	0.195977	0.225076	0.248504	0.169209	0	0.253388	1.02508	0	0.673448	0.53173	0.512242	0.79184
ENSMUSG00000057789	17	27019810	27029009	Bak1	4.60009	3.89388	0.936758	0.986139	1.21322	1.92187	4.5814	4.96661	32.1049	29.3072	30.9756	26.9804	5.96822	5.05626	20.1686	11.7434
ENSMUSG00000042644	17	27057304	27122223	Itpr3	0.665411	0.395012	0.284439	0.316243	0	0	0.177671	0.0895703	0.733985	0.627103	0.826858	0.458477	0.314821	0.336302	1.40312	0.352976
ENSMUSG00000024208	17	27122663	27133916	Uqcc2	39.798	31.6867	48.973	51.2535	43.0564	45.4539	96.5464	98.1057	48.8003	77.5813	53.426	51.7476	26.8515	66.724	37.0963	35.5994
ENSMUSG00000024210	17	27143965	27167795	Ip6k3	2.31218	4.25321	1.20538	1.14203	0	0	0.0744649	0.0522883	0.0197977	0	1.03243	4.51255	1.3117	0.975924	3.9866	1.69997
ENSMUSG00000044857	17	27189600	27204469	Lemd2	3.4092	2.13528	3.83603	3.7569	4.24466	5.45859	4.38582	4.5811	2.85561	1.82531	4.27197	6.06979	4.85127	3.95807	4.20934	5.69662
ENSMUSG00000046711	17	27556497	27563674	Hmga1	5.65042	4.48049	7.20404	7.71685	307.786	308.755	87.5258	86.8072	18.2743	42.0389	12.8394	16.3878	1.22841	1.45487	8.40928	18.3587
ENSMUSG00000062753	17	27563573	27565756	AI413582	71.0763	84.0938	69.5499	67.5818	54.6498	51.7206	91.0416	96.0827	67.6439	43.1001	80.5305	87.7439	74.3475	68.9206	99.3244	73.2912
ENSMUSG00000024213	17	27579382	27623495	Nudt3	9.07309	10.2792	13.8695	13.1286	15.8602	16.2859	20.1533	21.0341	8.27775	9.0442	7.59515	8.88017	8.80283	11.3939	10.6159	5.91811
ENSMUSG00000052146	17	27630418	27636669	Rps10	72.2787	74.4282	68.533	72.6367	205.318	202.99	262.584	257.273	238.115	230.405	142.19	189.153	62.634	79.2674	111.926	92.1029
ENSMUSG00000040276	17	27655509	27711482	Pacsin1	0	0	0.0146622	0.0255898	0	0	0.0158514	0.00742043	0	0.202036	0	0	0	0	0.0698872	0
ENSMUSG00000056692	17	27751235	27820648	Ilrun	1.75269	2.96723	1.49564	1.83652	6.51445	6.74367	3.59818	3.32691	2.0526	1.41412	1.7722	2.89782	2.70768	2.45469	2.1254	2.65867
ENSMUSG00000024217	17	27838150	27851968	Snrpc	32.538	38.0002	30.617	30.4408	44.2547	44.7221	56.0229	51.4295	56.3689	69.9892	44.4151	48.1869	25.8113	33.3517	35.5485	47.3513
ENSMUSG00000039512	17	27856441	27900041	Uhrf1bp1	0.1011	0.952258	0.53646	0.547531	0.123573	0.0460781	1.28203	1.20031	1.29847	0.68474	0.328311	0.341329	0.165444	0.990601	0.320429	0.309711
ENSMUSG00000024218	17	27901122	27909844	Taf11	26.3304	27.5812	23.4294	25.0164	15.2665	16.2158	20.8537	20.8577	37.593	47.2985	36.9265	24.2178	30.7839	30.2554	24.0266	19.329
ENSMUSG00000024219	17	27909306	28062775	Anks1	0.160843	0.132614	0.184492	0.195995	0.11535	0.112579	0.190783	0.257105	0.169075	0.0825288	0.11076	0	0.00261123	0.0680371	0.644511	0.250632
ENSMUSG00000062859	17	28066745	28080639	Tcp11	1.04694	0.556631	0.413475	0.377999	0.360078	0.318109	0.223505	0.298937	0	1.00926	0	0	0.0288428	0.0341599	0.683754	0.0294511
ENSMUSG00000038677	17	28142141	28174854	Scube3	0.0943221	0	0	0	0	0	0.0135611	0	0.0144217	0.608416	0.396551	0.014675	0	1.27675	0.0854137	0.0125086
ENSMUSG00000024220	17	28177129	28205886	Zfp523	2.48317	2.3072	0.941779	0.996168	0.896627	0.726559	0.817613	0.693275	2.06712	0.235948	1.69553	1.70276	1.32387	2.11257	4.43067	2.2767
ENSMUSG00000002257	17	28207778	28228608	Def6	4.31695	1.661	0.768288	0.82516	0.62816	0.733003	1.02227	0.857407	3.03496	3.64828	3.26419	4.42496	1.5391	0.82027	3.67544	5.4808
ENSMUSG00000002250	17	28232700	28301474	Ppard	0.173051	0.378788	0.244629	0.236037	0.419679	0.455703	0.348325	0.380473	0.144056	0.0394635	0.143093	0.0977241	0.361271	0.282946	0.138135	0.416488
ENSMUSG00000007570	17	28313519	28326572	Fance	5.8759	4.83351	1.06885	1.1339	7.72452	7.66479	1.90324	2.22739	7.7708	3.08424	5.24327	3.71457	3.80694	2.36345	11.9446	12.1006
ENSMUSG00000037805	17	28328471	28331033	Rpl10a	517.529	528.267	592.773	586.279	932.509	929.224	1198.93	1164.81	1204.3	1210.84	844.711	926.959	429.367	655.424	609.214	540.161
ENSMUSG00000002249	17	28331671	28350817	Tead3	0.575569	0.34016	0.45008	0.598492	0.70351	0.482682	0.440242	0.477257	1.28134	0.94504	1.56537	1.78024	1.44423	1.23947	2.68527	1.64567
ENSMUSG00000037446	17	28351515	28365222	Tulp1	1.28633	1.33632	0.209558	0.174162	0.533447	0.263822	0.0970945	0.212111	1.72094	0	5.09101	0.700463	3.15752	3.6011	0.896929	2.29867
ENSMUSG00000024222	17	28399094	28517527	Fkbp5	1.33616	1.52943	7.09934	7.22421	3.23969	3.1382	3.53602	3.55258	2.42197	2.75379	1.56368	1.39439	2.05729	4.66871	2.25545	1.72408
ENSMUSG00000117294	17	28457484	28461095	Gm49839	4.63865	12.9632	29.3184	26.7085	24.4055	26.4826	12.1625	11.9623	7.96967	0.125268	10.0341	0.797667	14.4272	6.30896	6.34504	0.113319
ENSMUSG00000062252	17	28575641	28585679	Lhfpl5	0.526951	0.0811006	0.327033	0.142692	0.115015	0.280196	0.441945	0.413771	0	0.766073	0.490193	0	0	0	0.0556712	0
ENSMUSG00000004865	17	28587648	28622709	Srpk1	12.5471	11.5748	12.406	12.4465	18.2316	17.2703	26.685	26.4528	20.0359	27.5062	13.3453	17.2659	11.2356	18.9923	10.6152	12.2194
ENSMUSG00000036196	17	28637783	28690233	Slc26a8	0	0	0.00782354	0.00910289	0	0	0.0422902	0.055432	0	0	0	0	0.137528	0	0.0106545	0
ENSMUSG00000053436	17	28691329	28748406	Mapk14	3.07367	2.53881	2.24307	2.27527	2.0632	1.92886	4.00278	4.23516	1.20678	1.75938	3.4562	3.15405	3.27182	3.12659	4.32752	1.79946
ENSMUSG00000117145	17	28726083	28726700	Gm4356	1.42883	3.95829	4.65545	6.19056	0	0	7.19003	4.71217	2.2939	10.2639	0	0.778059	3.89701	0	1.81144	5.96879
ENSMUSG00000004864	17	28769297	28780233	Mapk13	0.886747	3.72205	0.562836	0.26195	0.914946	1.61661	1.2981	1.51918	1.9413	0	0	0	0	0	0.817597	0
ENSMUSG00000063952	17	28801090	28839949	Brpf3	0.419707	0.115224	0.274556	0.344026	0.316912	0.248159	0.445234	0.406162	0.145689	0.151328	0.32232	0.382973	0.79408	0.183208	0.373904	0.547571
ENSMUSG00000048905	17	28896392	28915324	4930539E08Rik	0	0.0860012	0.065024	0.126095	0	0	0.0234325	0	0	0	0	0	0	0	0	0
ENSMUSG00000045378	17	28933984	28943840	Pxt1	0	0	0	0	0	0	0	0	1.10094	0	0	0	0	0	0	0
ENSMUSG00000005936	17	28951950	28969549	Kctd20	25.6727	22.62	17.7438	17.3627	25.4315	27.0775	18.6535	19.0927	34.4739	37.8088	30.8569	36.3341	31.9929	18.4464	61.03	46.0369
ENSMUSG00000024006	17	28970880	29007995	Stk38	29.8574	23.7109	20.3652	20.7625	15.8229	15.2753	12.4906	11.1572	24.8632	18.1595	18.7173	15.8965	19.3812	12.8133	27.6139	21.3334
ENSMUSG00000071172	17	29032628	29043373	Srsf3	186.081	178.576	223.79	218.839	211.313	211.352	244.128	245.727	223.178	233.56	164.9	170.088	130.125	131.85	168.35	155.985
ENSMUSG00000023067	17	29090976	29100727	Cdkn1a	314.717	384.335	811.473	847.761	883.976	915.807	524.242	521.916	243.654	205.041	246.805	198.947	370.988	338.477	318.012	358.878
ENSMUSG00000117050	17	29093416	29094461	1700023B13Rik	3.3745	5.45322	2.74872	3.65509	9.94324	16.1489	11.4621	7.15425	0	3.46292	1.28418	0	1.53394	2.2709	2.13905	0.783146
ENSMUSG00000064147	17	29114145	29148980	Rab44	0	0	0	0.0411179	0	0	0.165555	0.0834622	0	0	0	0	0	0	0	0
ENSMUSG00000024008	17	29155556	29238167	Cpne5	0.00533578	0	0.024836	0.00577946	0.0745354	0.0826841	0.0107401	0.0251385	0	0	0	0	0	0	0	0.0148598
ENSMUSG00000024007	17	29250803	29264186	Ppil1	12.0549	9.70238	7.23615	8.02701	14.493	13.0301	35.0378	34.1697	34.0182	30.8931	20.5228	16.5366	9.88156	10.852	17.6213	12.75
ENSMUSG00000052712	17	29268788	29314065	BC004004	15.8883	15.8495	10.9209	10.8297	7.74321	7.56977	16.3039	15.0627	27.7376	34.3476	31.1408	26.6978	12.763	20.095	21.3277	22.7927
ENSMUSG00000024011	17	29317680	29330593	Pi16	1407.79	1299.21	964.769	1001.78	388.953	389.23	185.482	178.289	417.925	180.65	892.048	401.545	834.505	420.147	2154.64	1939.56
ENSMUSG00000024012	17	29332072	29347934	Mtch1	36.5707	31.0762	41.9089	44.5782	16.6436	15.8572	21.5352	22.807	28.2853	26.4927	39.6223	31.2637	34.6373	62.2072	40.0924	40.5015
ENSMUSG00000024013	17	29360914	29379661	Fgd2	0	0	0.131331	0.178275	0.739011	0.964477	0	0	0	4.07777	2.07591	3.48261	0.363398	1.36712	0.0298089	0
ENSMUSG00000024014	17	29490753	29496112	Pim1	26.4032	48.7632	193.955	199.033	158.202	149.879	118.294	124.316	55.4619	52.5863	40.0663	50.3443	70.5169	88.7417	24.8183	47.7991
ENSMUSG00000079580	17	29526007	29552385	Tmem217	0.0835534	0	0	0	0.116716	0	0.016818	0	0	0	0	0	0	0	0	0
ENSMUSG00000042203	17	29549785	29606898	Tbc1d22b	0.439922	0.627175	0.316131	0.300949	0.242576	0.337689	0.302932	0.37816	1.42079	0.673213	0.477767	1.73153	0.287683	0.332406	2.17218	2.99482
ENSMUSG00000090083	17	29614790	29644991	Rnf8	8.68423	8.22147	6.50823	6.43425	5.77241	7.07785	7.94679	7.72899	4.63952	6.72502	6.9318	7.67757	6.55497	9.53918	8.47466	7.20807
ENSMUSG00000098374	17	29614876	29703359	Gm28043	0.543003	0.731439	0.547231	0.491028	0.639349	0.435936	0.506381	0.450629	0.037323	0.204488	0.389271	1.39977	0.557071	0	1.06103	0.91566
ENSMUSG00000024019	17	29660595	29705979	Cmtr1	12.5	9.03166	3.50815	3.54529	6.80068	6.97645	5.60102	5.48191	11.7051	12.5584	13.5328	8.57859	8.74173	4.8106	19.7875	17.8792
ENSMUSG00000024018	17	29687357	29717044	Ccdc167	2.55386	1.27514	1.54811	1.27053	1.95745	2.11139	3.98989	3.91741	2.7016	3.1236	2.51635	3.13714	1.45788	2.58996	4.14128	5.47209
ENSMUSG00000043557	17	29827949	29970087	Mdga1	0.0558211	0.0658656	0.0173217	0.0268723	0.111008	0.0904588	0.162296	0.157794	0.165958	0.181398	0.154208	0.574165	0.112776	0.0968348	0.334185	0.423191
ENSMUSG00000044477	17	30004733	30210828	Zfand3	0.896153	0.957889	1.05525	1.07724	1.2735	1.36276	1.26999	1.1588	1.05758	1.36299	1.12213	1.09944	0.736948	0.898134	1.97126	1.91398
ENSMUSG00000117947	17	30165506	30166385	Gm50226	1.50442	0	0	0	0	0	0.504692	1.89007	2.68361	0	0	0	0	0	0	0
ENSMUSG00000062202	17	30215524	30576488	Btbd9	1.04897	0.940466	0.874201	1.01186	0.913687	0.91277	1.07169	1.02753	0.66526	0.943625	0.800553	0.792648	0.850413	1.05583	1.3376	1.18009
ENSMUSG00000103207	17	30484661	30486124	Gm9874	0	0	0.560963	0.326348	4.99793	3.57035	1.51615	0.567797	0	0	0.611515	0.328136	2.19135	0	6.11158	3.63603
ENSMUSG00000024026	17	30584936	30626871	Glo1	40.658	36.9625	27.3987	27.3819	25.1727	25.9276	33.6196	33.6257	34.3244	35.2296	38.7748	32.8437	27.933	36.6475	34.4878	31.586
ENSMUSG00000118053	17	30591508	30591925	Gm50244	25.3694	5.85674	14.7606	20.6092	0	0	12.7662	20.9166	9.0509	9.76281	17.1635	26.4783	7.6881	0	16.0814	22.5694
ENSMUSG00000033826	17	30624354	30877365	Dnah8	0.0679455	0.0868751	0.00486554	0.00754824	0	0	0.0105203	0.0016416	0.0223759	0	0.297024	0.187842	0.17898	0.00750351	0.0287132	0.152026
ENSMUSG00000024027	17	30901817	30940791	Glp1r	0.0678597	0.135772	0.031586	0.0245008	0	0	0	0	0.0121049	0	0.413189	0	0	0	0	0
ENSMUSG00000024030	17	31057675	31117988	Abcg1	1.27167	3.48916	2.02747	2.02653	1.41014	1.58554	2.42727	2.47913	4.22397	2.90997	11.7703	11.7642	3.87367	9.67917	2.32563	2.99197
ENSMUSG00000042345	17	31207873	31246892	Ubash3a	0	0.187775	0	0.0244725	0	0	0	0	0	0	0	0	0	0.0121638	0	0
ENSMUSG00000024033	17	31255019	31277383	Rsph1	0.788399	1.05565	0.403666	0.469676	0	0	0.416568	0.464299	1.05477	2.50807	1.80017	2.18952	0.645087	0	0.699659	0.311049
ENSMUSG00000024036	17	31286792	31350739	Slc37a1	0.186114	0.375554	0.0449186	0.0746629	0.0722173	0.0942502	0.180372	0.175368	0	0.24758	0	0	0	0.00742205	0.0524335	0.191968
ENSMUSG00000041119	17	31386210	31476310	Pde9a	6.29636	5.39864	5.89785	6.10983	2.30221	2.42597	1.71344	1.76095	1.44518	1.83749	1.28587	0.650029	0.511491	1.45915	1.29008	0.885602
ENSMUSG00000118390	17	31485002	31487369	Gm50102	0	0	1.38689	0.403419	0	0	1.68679	1.40378	0	0	4.72458	0	0	0	0	0
ENSMUSG00000024037	17	31494322	31519980	Wdr4	4.55259	3.66463	3.75832	3.47972	17.0087	17.0379	16.3563	14.5042	5.25873	21.808	3.8878	2.50715	3.45171	2.10875	5.57565	11.5463
ENSMUSG00000024038	17	31520115	31531331	Ndufv3	81.4306	70.006	59.3053	56.7011	44.6395	41.6632	77.84	79.3212	63.3468	90.5413	89.9751	98.1012	60.8474	105.833	79.6688	89.7118
ENSMUSG00000104159	17	31532291	31535460	Gm38099	0	1.15601	0	0.150662	0	0	0.139989	0.524258	0	0	0	0	0	0.299538	0	0
ENSMUSG00000117858	17	31563170	31563732	Gm50108	0	8.69132	2.9206	2.54865	0	0	0	0	0	0	0	0	0	12.6677	0	0
ENSMUSG00000006705	17	31564734	31607693	Pknox1	7.75717	6.05463	3.20947	3.412	7.89227	7.7631	3.60402	3.32592	2.88828	3.12731	2.90517	1.93326	5.14932	3.18187	5.06027	7.7821
ENSMUSG00000024039	17	31608894	31637238	Cbs	1.10416	2.24029	0.332978	0.336894	1.47995	1.24748	0	0.043961	0.299605	0.702198	0	0.152433	0	0.385133	1.00551	1.66022
ENSMUSG00000061613	17	31647081	31658892	U2af1	68.0729	62.4816	121.912	118.402	167.641	166.218	195.426	197.878	110.086	131.134	72.0731	70.4791	49.7408	64.4959	57.7706	65.7565
ENSMUSG00000024042	17	31844250	31855804	Sik1	1.48788	2.88883	5.5404	6.81831	9.72593	9.07652	8.25509	7.65693	4.12408	3.83674	1.85836	3.98875	3.64185	2.30038	5.27196	3.68324
ENSMUSG00000002076	17	31944769	32036349	Hsf2bp	0.0288793	0.00444468	0.0313651	0.0260672	0	0	0.038753	0.072565	0.20091	0.14324	0	0	0	0.0103651	0.00610207	0.0982994
ENSMUSG00000058392	17	32036100	32062865	Rrp1b	7.09816	5.2924	13.1543	13.0578	32.898	32.7566	32.8181	31.9209	7.56185	9.46431	3.27575	6.49291	8.17505	6.64979	5.80438	6.03891
ENSMUSG00000038146	17	32120820	32166852	Notch3	1.54171	0.831207	0.303087	0.394138	0.710623	0.541182	0.424042	0.315803	1.04539	1.36591	0.864871	3.25381	0.739987	2.07243	4.58891	1.53785
ENSMUSG00000037577	17	32183770	32189549	Ephx3	14.8737	3.73305	1.63314	2.23067	2.73031	2.92017	2.45648	2.08426	1.79601	0	0.61924	5.23342	7.41987	13.3869	11.7974	3.89438
ENSMUSG00000024002	17	32196274	32284722	Brd4	5.84582	4.92881	10.2716	9.82985	11.3954	11.6023	10.6332	10.0352	6.8328	8.27482	7.65195	5.8944	5.98522	9.75014	6.83624	7.98975
ENSMUSG00000024045	17	32303672	32321238	Akap8	34.7546	34.9206	24.2245	23.4837	32.6433	33.6702	30.0026	30.3599	25.5683	26.3176	31.0167	9.45586	31.8933	34.1521	31.0813	36.0135
ENSMUSG00000002625	17	32321424	32350607	Akap8l	16.8717	16.626	10.6583	10.6997	15.1652	16.0676	6.93187	6.97387	7.38795	8.24613	12.6151	7.89604	13.8282	12.8482	21.7342	15.9566
ENSMUSG00000024050	17	32354055	32389439	Wiz	1.54472	1.03532	0.869767	1.11994	2.47975	2.27109	1.05314	1.31468	1.34664	1.20168	0.783802	0.719063	1.04195	2.44123	1.6425	1.29521
ENSMUSG00000052142	17	32390659	32403583	Rasal3	0	0	0	0	0	0	0.137303	0.289237	0	0	0	0	0.0620152	0	0.778312	0
ENSMUSG00000091586	17	32506050	32530143	Cyp4f17	3.2566	1.84152	4.44527	4.75604	0.814629	0.783823	2.17273	2.01698	2.89807	2.44074	3.9361	2.41097	4.12502	8.17525	4.43017	3.51567
ENSMUSG00000048440	17	32536558	32551798	Cyp4f16	12.0033	8.84065	7.18911	6.35969	12.0957	13.3143	14.38	13.1635	18.543	32.4417	22.0433	15.1831	17.355	9.96572	17.0875	11.1427
ENSMUSG00000024298	17	32765496	32788287	Zfp871	18.8379	17.7348	11.3429	9.95074	5.21766	4.53086	7.14362	7.56297	5.56835	14.0322	16.5261	10.9742	15.2096	13.911	18.9537	19.2289
ENSMUSG00000055202	17	32795676	32809931	Zfp811	1.5461	0.942297	0.633292	0.569386	0.647925	0.535547	0	0	0.0992869	0.0317323	4.83253	0	0.899597	0.266359	0	0
ENSMUSG00000095253	17	32815449	32830261	Zfp799	4.07702	2.25341	0.443256	1.19265	0	0	0.569057	0.841231	1.17849	5.89402	4.28841	3.14381	3.49013	2.33912	5.35738	1.62992
ENSMUSG00000095325	17	32879219	32891642	Zfp870	11.6026	7.66709	4.261	3.99698	3.00487	3.04027	2.39257	2.47407	2.92417	7.02747	8.20975	10.3177	7.00001	2.4069	6.61255	4.34787
ENSMUSG00000024055	17	32924688	32947402	Cyp4f13	11.2556	10.8956	11.3091	11.5399	3.64272	3.87402	5.64443	5.99774	5.54569	2.9673	5.6521	1.26811	6.59847	12.6835	11.0713	10.2506
ENSMUSG00000053600	17	32965814	32979233	Zfp472	2.85782	0.0606668	2.93562	2.41943	0.0286788	0.119771	2.1158	2.19759	2.25008	6.53958	2.60013	2.68311	3.25515	1.27329	1.70743	1.31122
ENSMUSG00000053390	17	32993129	33005457	Zfp952	11.2272	6.80167	4.02756	3.44685	3.93331	4.04148	3.34662	3.09958	3.40593	0.110077	19.4125	15.148	4.35589	8.66231	3.98904	9.16105
ENSMUSG00000067430	17	33016863	33033402	Zfp763	3.94447	4.50384	2.10891	1.64547	0.884209	0.655942	0.616928	0.828729	3.965	2.05126	0.0270466	7.86607	1.72034	1.63572	5.47373	4.25548
ENSMUSG00000067424	17	33089310	33110705	Zfp563	2.24569	1.90252	0.690461	0.714106	1.06126	0.995348	0.435434	0.252371	1.3892	3.50965	3.82613	0.673142	3.10929	1.39757	2.2724	1.47268
ENSMUSG00000096169	17	33211206	33221690	Olfr1564	0	0	0	0	0	0	0	0	0	0	0	0	0.0382242	0	0	0.468364
ENSMUSG00000094441	17	33239718	33255145	Zfp955a	7.88612	6.67544	3.1121	2.78539	2.7191	2.2399	1.95543	1.93847	6.42208	4.80873	4.37841	13.7854	6.26038	7.66058	5.90451	4.13782
ENSMUSG00000096910	17	33289544	33307241	Zfp955b	14.0231	9.5913	7.39673	7.52713	3.39239	4.33656	6.01627	5.1164	11.7565	12.908	14.5847	10.4981	12.364	14.1068	8.52594	19.6308
ENSMUSG00000003929	17	33329342	33358878	Zfp81	4.93983	3.51422	1.91724	1.89129	1.18569	1.18353	2.19289	2.33434	1.90079	4.83954	4.60408	3.25069	4.58596	1.49443	3.04616	3.67133
ENSMUSG00000055240	17	33360507	33394641	Zfp101	2.11784	1.28789	1.38248	1.27286	0.135293	0.153027	1.1177	0.86393	4.02201	2.41186	1.96574	0.421922	1.89018	0.695227	1.04778	2.78118
ENSMUSG00000024299	17	33524204	33553782	Adamts10	10.417	8.10564	4.68918	4.40675	3.81223	3.62705	3.37465	4.07227	10.926	10.3229	12.6735	27.5754	9.67374	9.24267	46.9122	26.8249
ENSMUSG00000024300	17	33555707	33607764	Myo1f	0.541922	0.304948	0.149769	0.110059	0.576628	0.455391	0.170438	0.167551	0.135941	0.782045	2.12246	3.98385	0.361813	0.547036	0.0858794	0.408746
ENSMUSG00000073423	17	33629090	33631779	Zfp414	103.109	99.6038	59.5145	57.7055	43.6505	50.3559	71.1053	68.2714	142.639	157.959	156.205	122.292	90.4613	77.3085	123.029	110.63
ENSMUSG00000032739	17	33638056	33645706	Pram1	0.0576201	1.33021	0.697318	0.499291	0	0.157569	0.405931	0.597226	0	0	1.92963	0	0.157154	1.489	1.24184	0.85583
ENSMUSG00000059208	17	33646233	33686860	Hnrnpm	36.7916	42.0299	34.7955	32.3296	44.5398	43.338	66.9908	66.9936	47.9826	60.7363	36.1915	18.9298	31.0024	36.7876	34.8691	41.6576
ENSMUSG00000079557	17	33685692	33718670	2025-03-02	8.5678	3.92504	10.1659	9.39605	7.99368	7.59058	5.99965	5.44085	3.64799	1.59112	2.25167	4.39623	4.95794	13.3989	9.33696	4.4545
ENSMUSG00000077450	17	33742484	33760530	Rab11b	134.466	121.712	70.0128	74.3712	81.8047	85.6104	62.0966	60.9689	93.0171	112.171	120.296	103.004	121.582	110.672	150.282	155.959
ENSMUSG00000002289	17	33773750	33781830	Angptl4	26.1858	8.46328	54.9496	51.5264	443.138	446.805	370.218	372.421	194.433	169.349	82.8212	112.886	34.7178	32.3656	76.493	13.4203
ENSMUSG00000042099	17	33810519	33822918	Kank3	9.34985	2.69196	2.38284	1.88684	4.904	4.21277	2.32564	2.17738	2.58738	1.38633	7.93702	11.0346	7.78925	5.3973	11.6732	15.016
ENSMUSG00000067288	17	33819027	33824562	Rps28	41.0134	38.7556	25.7253	30.0183	74.1869	71.8669	98.9038	95.0751	73.4729	149.719	106.436	53.0801	37.5764	84.891	27.5628	33.3417
ENSMUSG00000041881	17	33824572	33838317	Ndufa7	54.1652	48.33	59.2007	59.9891	35.8942	36.5991	82.3344	75.6352	63.739	75.6593	75.08	56.7902	36.7651	82.8379	37.2823	40.2198
ENSMUSG00000002308	17	33843091	33849774	Cd320	20.249	16.6277	18.8502	18.432	37.7181	41.124	69.2354	62.5222	42.2857	55.3669	29.2504	42.5972	25.365	37.8529	32.0262	16.3482
ENSMUSG00000079553	17	33875659	33890661	Kifc1	0	0.0813979	0	0	0.0769578	0.0535663	0.680134	1.10744	6.98139	9.10597	1.0138	2.62399	0	0	0	0.0272759
ENSMUSG00000002307	17	33909414	33915590	Daxx	37.399	32.4923	23.454	22.3417	36.2657	38.0592	20.9745	19.6374	78.3751	45.5566	58.8126	46.0164	30.9511	16.753	60.1717	43.066
ENSMUSG00000024308	17	33915899	33929292	Tapbp	328.859	263.835	126.048	127.124	116.26	115.053	48.9567	45.2155	262.396	165.057	258.614	250.802	226.179	166.805	430.898	380.138
ENSMUSG00000051390	17	33915904	33919325	Zbtb22	15.2042	8.8048	8.03657	7.81556	6.63712	4.69805	7.91029	5.34204	5.24045	13.3548	0.65379	17.6813	6.4428	2.35852	13.7216	6.8179
ENSMUSG00000041354	17	33929543	33937687	Rgl2	6.7115	4.9481	6.34865	6.33156	2.92978	3.30558	5.50173	6.273	4.17093	8.72027	11.7543	18.2735	3.83815	9.55762	28.408	15.3247
ENSMUSG00000024309	17	33938821	33940343	Pfdn6	184.774	191.487	371.791	388.984	419.734	416.321	865.68	839.147	281.765	386.067	269.805	285.767	180.887	329.613	228.011	244.656
ENSMUSG00000024312	17	33940660	33949697	Wdr46	10.048	5.13478	7.62841	8.66452	60.0874	61.8019	32.792	31.6207	11.4329	21.7737	20.4431	8.71199	8.82458	8.24554	22.8181	19.2892
ENSMUSG00000067370	17	33949909	33951488	B3galt4	19.2621	22.1696	7.27654	10.5831	8.04289	6.36164	4.49525	4.73476	40.6345	51.279	23.2302	77.5275	14.4663	0	20.173	17.1037
ENSMUSG00000008668	17	33951999	33956001	Rps18	503.796	598.869	666.989	689.208	1373.19	1391.65	2027.46	1998.47	1410.15	1767.78	1067.9	1045.29	482.253	730.664	549.472	554.283
ENSMUSG00000024319	17	33955812	33967035	Vps52	26.0792	25.2068	5.7038	5.44535	13.2361	14.7861	8.18233	7.40165	29.1735	26.3192	20.2876	43.7159	24.7094	12.6869	50.6396	46.815
ENSMUSG00000061232	17	33996017	34000347	H2-K1	632.585	655.03	679.011	698.748	505.447	487.08	428.871	425.991	552.732	629.102	781.627	787.502	455.532	654.271	751.772	719.255
ENSMUSG00000024325	17	34020792	34024680	Ring1	32.8782	23.0323	8.23222	10.1924	15.0452	15.8116	15.0613	11.6442	37.3734	20.4764	26.462	20.9904	36.6935	17.9446	72.4406	49.8863
ENSMUSG00000073422	17	34026033	34028060	H2-Ke6	137.218	116.27	82.1904	75.845	49.7425	44.7987	63.6876	63.1109	33.5156	67.394	92.6866	95.2073	105.968	137.211	150.252	101.945
ENSMUSG00000024327	17	34028269	34031682	Slc39a7	374.539	289.093	168.202	169.827	462.868	444.889	348.349	347.56	664.194	524.84	610.498	663.057	368.453	280.348	597.96	584.117
ENSMUSG00000039656	17	34031812	34038399	Rxrb	10.1717	4.38745	3.11481	3.47919	7.12775	5.36792	5.99402	4.79218	9.88392	4.66971	10.1865	12.4625	12.9586	3.09831	8.31412	4.96971
ENSMUSG00000024330	17	34039437	34066685	Col11a2	0.0647085	0.029877	0.0903577	0.175223	0	0	0.016281	0	0	0.431625	0.591002	0.422838	0.0294144	0	0.123054	0
ENSMUSG00000024334	17	34092340	34095234	H2-Oa	0	0	0.992541	0.659913	0	0	0.459873	0.287038	0	0	0	0	0	0	0	0.141394
ENSMUSG00000024335	17	34112023	34122634	Brd2	93.634	93.1394	177.657	177.867	108.224	110.532	152.097	154.066	66.6029	80.0585	91.4797	104.147	90.0735	86.595	273.489	172.416
ENSMUSG00000037649	17	34119541	34139101	H2-DMa	0.991561	1.01969	0.965023	1.68424	1.29854	1.37631	1.92782	2.05973	2.82199	4.39393	5.53437	5.79217	1.39317	0.849265	2.05703	2.13383
ENSMUSG00000037548	17	34143307	34151555	H2-DMb2	0.480983	0	2.43779	2.25757	0.933172	0.633295	1.34464	1.76249	0.0571991	0	0	1.97892	0.534453	0	0	0
ENSMUSG00000079547	17	34153072	34160230	H2-DMb1	3.69484	3.07074	1.08921	1.26732	2.47313	3.25572	6.44551	6.15066	4.41592	9.22634	36.8707	32.9297	15.004	9.94588	8.35353	4.51611
ENSMUSG00000096727	17	34181987	34187764	Psmb9	22.2038	21.2083	9.94431	12.0663	6.79482	7.58115	3.76278	5.24841	39.2808	35.8617	25.0879	32.4917	10.6828	14.3774	28.3428	17.5662
ENSMUSG00000037321	17	34187553	34197225	Tap1	21.2376	17.0443	5.26083	5.33129	6.5652	6.81301	6.69657	5.66846	53.0702	43.2139	42.5956	44.7205	15.7032	13.9853	23.92	28.7688
ENSMUSG00000024338	17	34197721	34201454	Psmb8	172.87	175.88	91.5663	94.901	75.4629	76.0979	92.2188	93.2381	301.67	288.273	211.858	212.189	85.3443	136.168	113.023	87.4729
ENSMUSG00000024339	17	34203527	34216321	Tap2	25.1853	39.5781	7.89001	7.01579	15.3407	15.4829	7.90577	8.60294	40.0462	45.8566	42.4457	45.7774	24.0871	15.692	52.1526	54.9152
ENSMUSG00000041538	17	34238903	34254414	H2-Ob	0	0	0.978838	0.677186	0	0	0.371808	0.428438	0.0304157	0	0	0.0309498	0	0	0.144111	0.580379
ENSMUSG00000073421	17	34257689	34269419	H2-Ab1	10.6723	12.2148	19.2754	21.4098	18.8975	18.0862	65.5036	62.9212	22.7242	45.7357	174.544	187.973	41.4408	89.5421	40.7806	35.896
ENSMUSG00000036594	17	34282744	34287823	H2-Aa	15.535	8.01425	23.5106	23.971	4.39471	5.06306	32.1429	32.1382	22.2931	69.6461	223.353	268.907	31.9552	67.095	61.3951	41.008
ENSMUSG00000060586	17	34305867	34316674	H2-Eb1	6.77078	4.36912	8.16361	7.64304	4.23762	3.08592	8.53835	8.33993	11.3066	17.0356	82.3287	88.6652	20.5062	32.4551	15.151	16.1678
ENSMUSG00000057246	17	34398820	34460734	BC051142	0.0142389	0	0.0397659	0.0231344	0	0	0	0	0	0	0	0	0	0	0	0
ENSMUSG00000015468	17	34564268	34588503	Notch4	0.309202	0	0.694208	0.650124	0.460506	0.513961	1.17153	1.21681	0.778672	0	0.57219	0.950815	0.214964	1.64505	0.945407	0.185728
ENSMUSG00000034786	17	34589806	34591754	Gpsm3	138.257	108.447	66.9864	71.3229	52.9452	54.4535	43.9525	50.7453	148.46	144.898	140.076	141.209	96.6883	66.7583	148.313	97.257
ENSMUSG00000034673	17	34591266	34597400	Pbx2	6.82678	6.76858	3.01035	3.03561	0.941083	1.50659	7.30455	6.70346	7.99885	8.25929	2.47946	10.0959	6.07581	4.48774	9.56585	7.40471
ENSMUSG00000015452	17	34597862	34600936	Ager	0	0.926905	0.934422	0.776589	0.125192	0.522838	0.57726	0.675575	4.91116	2.64873	0.727591	5.62207	0.78219	0	0	0.798686
ENSMUSG00000015478	17	34601091	34603690	Rnf5	90.5672	92.0899	66.1541	68.5216	72.9997	77.9176	106.34	99.4012	113.633	109.648	133.732	86.6292	59.9803	79.2551	92.4571	79.1937
ENSMUSG00000034254	17	34604262	34613449	Agpat1	3.11871	1.90518	1.5633	1.29925	4.18897	4.06743	4.34595	4.38536	8.52456	16.4945	10.8094	16.1989	2.05017	0.723266	14.9029	9.35351
ENSMUSG00000015467	17	34613349	34615971	Egfl8	2.18548	0.620967	0.469502	0.72837	0.733868	0.612969	0.338386	0.475222	0	1.03511	7.50657	0	2.44541	0.362027	1.06565	0
ENSMUSG00000015474	17	34616662	34628510	Ppt2	10.8264	10.2036	2.49365	1.61191	4.5474	3.59478	3.81919	3.15504	7.96384	12.8663	14.7623	23.3386	13.225	5.20765	16.7912	11.19
ENSMUSG00000015476	17	34629533	34633126	Prrt1	17.4208	14.161	3.54041	6.77701	3.74879	3.4667	0.246938	1.15598	7.22176	0	6.84742	4.54276	5.13057	6.60475	8.55428	8.99702
ENSMUSG00000033739	17	34644764	34646324	Fkbpl	32.777	26.0925	14.4673	18.6694	34.7836	34.7713	17.9156	11.9811	52.6214	44.3644	62.5105	62.7774	45.4688	31.6412	35.8223	16.0005
ENSMUSG00000015461	17	34647146	34655074	Atf6b	17.6807	13.4004	5.17589	6.3234	21.8439	23.8709	11.6949	13.988	28.2662	15.5193	36.0544	53.347	23.6563	7.30365	55.4035	44.8007
ENSMUSG00000033327	17	34660457	34719815	Tnxb	5.51011	3.6893	11.9388	12.2744	0.927123	1.05598	3.90128	3.65957	6.16766	1.88229	4.1222	3.324	0.945179	0.287851	7.34333	2.95048
ENSMUSG00000073418	17	34728380	34743882	C4b	18.4257	7.45713	9.10583	9.6401	4.89056	5.31346	1.94597	1.71475	15.0341	5.92347	14.4856	28.8	21.4305	25.2586	66.3658	36.7699
ENSMUSG00000024365	17	34801348	34804561	Cyp21a1	0	0	1.53257	0.297197	0	0	0	0	0	0	0	0	0	0	0	0.891489
ENSMUSG00000061207	17	34823993	34836945	Stk19	11.1968	11.0309	13.5282	14.4871	17.6197	15.7904	16.9202	16.4829	9.54338	11.0012	14.7818	16.4567	12.8403	13.4851	15.7483	14.5644
ENSMUSG00000040482	17	34837019	34839233	Dxo	43.4025	51.478	15.3833	15.5267	34.9381	36.6594	35.4659	32.0794	13.4246	44.9483	32.731	70.0362	55.5681	34.5137	91.3711	66.1659
ENSMUSG00000040356	17	34839228	34850210	Skiv2l	6.86358	4.74427	6.0158	5.52138	2.62821	2.305	8.72545	8.01793	14.4773	9.02051	4.72496	13.7261	3.32067	2.72272	22.3897	8.94249
ENSMUSG00000024369	17	34850391	34856372	Nelfe	27.2687	29.06	17.9067	18.9989	50.3168	48.9067	50.2147	50.7635	73.7523	75.2519	51.3812	35.5572	35.9804	40.7087	60.078	35.8498
ENSMUSG00000090231	17	34856374	34862518	Cfb	30.9933	20.4714	21.3721	20.7484	59.6928	54.7376	14.6575	15.7512	140.289	79.4399	106.662	130.486	71.3561	37.6202	91.3189	31.4354
ENSMUSG00000024371	17	34862604	34898265	C2	1.37204	1.79204	0.28767	0.281158	0.151083	0.236612	0.248801	0.174705	1.05836	1.09087	2.37077	1.7635	2.13513	2.36903	3.30649	1.07861
ENSMUSG00000049823	17	34879483	34896867	Zbtb12	0.177494	0.421467	0.0472095	0.109859	0.154963	0.0924531	0.153115	0.262815	0.108555	0.338269	0	0.828456	0.0922094	0.027302	0.353607	0.447232
ENSMUSG00000013787	17	34898469	34914052	Ehmt2	9.05179	9.1946	6.45155	7.20015	2.84006	3.5067	6.91784	8.28928	14.5321	7.57631	13.0612	15.465	7.20066	5.39096	10.9019	11.1338
ENSMUSG00000007034	17	34914466	34930436	Slc44a4	0	0	0	0.0298965	0	0.0251597	0	0.0520155	0	0.0283246	0.224082	0	0	0	0	0
ENSMUSG00000007038	17	34931253	34935953	Neu1	62.7428	42.6963	30.8195	29.2563	12.9372	12.1395	15.1021	16.2603	23.9904	26.3707	46.8262	74.3586	54.1428	59.6806	90.8392	67.9087
ENSMUSG00000090877	17	34956436	34959238	Hspa1b	7.70839	15.9796	118.476	138.19	158.359	162.327	52.4053	47.7304	4.37767	2.42154	7.02435	10.451	0.28604	11.5182	15.9551	2.92073
ENSMUSG00000091971	17	34969190	34972156	Hspa1a	947.722	1008.55	1572.07	1645.31	3941.04	4100.92	573.003	588.007	312.557	211.988	401.022	703.585	554.365	472.857	1443.04	1026.85
ENSMUSG00000092609	17	34969912	34972136	Gm20481	1.18919	0.366046	14.5761	4.72294	20.9378	15.1759	1.79524	2.61457	0.636391	0.813567	0	1.29513	0.720759	2.56089	2.26144	1.28793
ENSMUSG00000007033	17	34972703	34979285	Hspa1l	0.468787	0.30921	2.36905	1.88599	2.86496	3.41855	2.56119	1.38827	0	0	0	2.18807	1.09592	1.44217	0	0
ENSMUSG00000007050	17	34981862	34985891	Lsm2	35.885	35.1579	32.082	34.9583	39.9263	37.1983	74.8734	79.6874	68.7351	71.9663	39.5252	38.9626	26.3581	39.8165	34.5366	41.9451
ENSMUSG00000007029	17	35000987	35016322	Vars	4.31165	6.18462	3.21104	3.20685	14.5303	15.5637	20.5106	19.9614	16.3669	14.0998	9.59696	8.85932	3.47563	4.42584	14.7587	11.2071
ENSMUSG00000007030	17	35016579	35026741	Vwa7	0	0.44061	0	0.0469835	0	0	0	0	0.185703	0	0	0	0.0394354	0	0	0
ENSMUSG00000036185	17	35025959	35028016	Sapcd1	1.07145	0.197882	0.199487	0.464217	0	0	0.646997	0.605752	1.83482	0	0	4.43422	0	0	0	0.397855
ENSMUSG00000007035	17	35028605	35046745	Msh5	0.461692	0.44878	0.316694	0.263201	0	0	0.366834	0.251862	0.208061	0.249362	0.394552	0	0.0220916	2.95655	0.215645	0.0225575
ENSMUSG00000007041	17	35049966	35058749	Clic1	292.642	260.919	252.243	258.918	250.367	253.945	543.027	530.494	460.176	584.137	412.996	462.463	209.474	338.117	316.858	339.915
ENSMUSG00000007039	17	35059035	35062095	Ddah2	643.617	623.735	231.724	239.504	77.3453	73.5322	80.1714	68.9525	342.27	310.727	551.991	523.676	352.286	355.963	731.224	575.546
ENSMUSG00000073414	17	35062693	35066184	Mpig6b	0	0.466392	0.470174	0.136765	0	0	0	0.118976	0	0	0	0	1.83669	0	0	0.234428
ENSMUSG00000092586	17	35065388	35070050	Ly6g6c	0	2.96857	0.704152	1.12654	0.330193	0.430932	0.190315	0.71273	0.202393	0	0.287853	0	0	0	2.15764	0.965493
ENSMUSG00000073413	17	35071443	35078065	Ly6g6d	0.798781	0	0.0619669	0.2163	0	0	0.0669925	0	0	0	0.60796	0.652456	0	0.0716728	0.759506	0
ENSMUSG00000034923	17	35080480	35085610	Ly6g6f	0.257774	0	0.159978	0.186139	0.225053	0	0	0	0	0	0	0	0	0	0.6536	0.239295
ENSMUSG00000007036	17	35089263	35102987	Abhd16a	79.686	63.5598	12.6476	15.9334	23.2183	21.8116	14.7401	16.8268	44.3452	48.2535	69.0672	64.9924	54.1954	24.9344	115.52	83.7231
ENSMUSG00000043807	17	35113948	35115428	Ly6g5b	2.38267	3.30035	1.66356	2.90339	2.8603	3.52933	2.39797	2.80638	2.23138	0	0	0	0	0	9.06207	2.21186
ENSMUSG00000024387	17	35116196	35122053	Csnk2b	50.6496	54.6941	42.7369	43.5302	79.9642	77.9317	77.409	79.4947	132.504	114.457	81.2621	80.9803	51.5895	68.7981	69.4599	53.935
ENSMUSG00000092417	17	35121455	35124814	Gpank1	21.7838	13.8145	12.8271	9.66549	20.3934	24.6416	16.6409	11.6232	15.3093	16.2946	22.506	22.4382	7.15824	10.0321	31.2771	28.9932
ENSMUSG00000043311	17	35126373	35128855	D17H6S53E	11.011	4.26395	7.43977	10.0029	16.2805	14.8935	13.0478	13.0527	4.18176	16.2202	9.91248	15.28	11.1407	25.0503	7.88033	11.0459
ENSMUSG00000024391	17	35128997	35132050	Apom	0.866284	0	0.268814	0.156386	0	0	0.435923	0	0	0	0	0	0	0	0	0
ENSMUSG00000024392	17	35135178	35147322	Bag6	8.78394	9.18396	10.0356	13.092	8.52454	8.70172	18.9958	19.0503	13.3639	12.4782	13.8868	12.0964	9.70176	10.5523	31.7056	14.6911
ENSMUSG00000024393	17	35149076	35164897	Prrc2a	6.46383	6.35483	6.30262	5.82436	12.7218	12.1142	12.0012	11.1574	7.30584	6.08995	6.33338	5.85627	6.68706	3.32991	11.2324	11.4319
ENSMUSG00000024397	17	35170991	35176068	Aif1	0.260465	0.561218	0.727418	1.78678	0.151601	0.237424	1.13593	1.55437	8.54906	9.44424	21.234	19.1949	2.92052	6.54387	0.550352	2.25673
ENSMUSG00000073412	17	35185095	35188439	Lst1	0	0.852065	0	0.285554	0.230168	0.360468	0.530651	0.372617	2.11623	2.43486	5.08322	8.32644	0.479357	2.2709	0.334227	0.244733
ENSMUSG00000024399	17	35194439	35196320	Ltb	0	0	5.0175	7.10713	2.04593	2.99055	4.24521	3.53296	0	5.77153	0	3.82825	5.11314	0	0.594182	0
ENSMUSG00000024401	17	35199381	35202007	Tnf	4.3643	8.68029	4.21908	3.09086	7.0344	5.66133	1.18255	2.05616	9.88111	7.92376	2.55516	14.0765	4.27296	17.3508	0.851223	11.8426
ENSMUSG00000042419	17	35220175	35235792	Nfkbil1	3.33058	5.36921	1.52398	1.83433	2.31638	2.2641	1.84642	1.51595	4.16888	4.31576	4.7548	3.62729	6.15855	4.37632	7.19244	6.49805
ENSMUSG00000081650	17	35220834	35224134	Gm16181	1.60289	0.123347	0.124347	0	0	0	0	0	0.285926	0	0.54221	0	0	0	0	0
ENSMUSG00000024403	17	35233660	35238767	Atp6v1g2	2.50304	3.74605	2.00874	1.86977	0.979621	0.786766	0.521196	0.731955	5.72748	6.46584	8.75902	4.41804	6.59141	5.39021	4.15811	4.56707
ENSMUSG00000019432	17	35241746	35253707	Ddx39b	68.5459	62.4127	60.0714	60.1549	93.982	93.7906	144.537	140.358	129.728	169.123	74.3108	91.5896	48.6814	59.4016	85.1253	84.2266
ENSMUSG00000073411	17	35262730	35267499	H2-D1	1612.24	1529.85	972.041	1028.68	1260.23	1294.54	636.739	625.149	1070.78	992.424	2248.34	1876.26	1117.69	1193.36	2256.87	1825.97
ENSMUSG00000091705	17	35342242	35346762	H2-Q2	0	0	0	0	1.61769	0.711152	0.883323	1.28646	0	0	0	0	0	0	0	0
ENSMUSG00000035929	17	35379617	35385290	H2-Q4	1.0101	2.79829	1.95299	1.5149	1.62809	1.62902	1.32939	0.805355	0	1.7542	0.157703	1.94631	0	2.25889	1.97013	0.86556
ENSMUSG00000055413	17	35394126	35397800	H2-Q5	0	0	0.335066	0.129953	1.7807	3.39027	1.32822	0.904396	0	0.861841	0.608769	0.783989	0.981677	0	1.52103	1.33651
ENSMUSG00000073409	17	35424850	35430055	H2-Q6	4.31902	0	4.49369	4.95334	3.47502	5.55806	5.19906	4.38884	3.89749	9.12508	7.13311	32.0964	0	3.82977	5.69027	0.0786155
ENSMUSG00000060550	17	35439155	35443773	H2-Q7	2.19538	1.49843	1.33286	1.96438	8.16681	7.04762	11.1435	12.4117	8.47934	9.10956	15.789	37.1118	4.77281	6.37209	2.78325	4.60764
ENSMUSG00000067235	17	35470089	35474563	H2-Q10	2.56161	4.36703	5.2279	6.29624	5.41907	4.13117	12.692	15.5034	12.3375	11.526	2.79952	2.68251	2.59757	0	2.1234	2.19505
ENSMUSG00000050410	17	35512734	35516824	Tcf19	17.7826	16.8192	1.90625	2.45144	3.10507	5.40319	17.3545	16.2482	86.0505	80.6255	37.4045	61.8565	18.0285	7.07865	28.4196	23.5111
ENSMUSG00000040312	17	35517100	35531015	Cchcr1	6.43056	8.36612	2.71302	2.81356	4.09316	3.4073	7.74709	8.17852	8.47607	6.404	10.4799	2.72547	6.36465	5.3209	7.9517	5.35201
ENSMUSG00000024409	17	35533201	35534647	Psors1c2	0	0	0.851337	0.330184	0	0	5.5223	4.59578	0	5.94365	0	5.64389	3.6028	4.92342	2.31879	0
ENSMUSG00000039518	17	35552128	35557180	Cdsn	0	0.96685	0.243673	0.283519	0	0	0	0	0	0	0	0	0	0	0	0
ENSMUSG00000073408	17	35635752	35643695	Mucl3	0	0	0	0	0	0	0	0.104581	0.178186	0.85423	0	4.23069	0	0	0	0
ENSMUSG00000038838	17	35655634	35667592	Vars2	1.62192	0.919065	0.411786	0.638832	0.901114	0.705622	1.29845	1.63248	4.06365	0.794381	1.9078	0	0	1.42885	3.7386	1.6083
ENSMUSG00000001524	17	35667730	35673739	Gtf2h4	16.0649	17.0025	6.55568	5.56187	16.2672	19.9931	17.1278	19.0772	19.942	20.325	19.0572	11.3445	14.6719	2.0536	27.4345	34.9337
ENSMUSG00000003534	17	35681567	35704621	Ddr1	2.06497	0.653276	0.889964	0.890527	1.01827	1.22001	1.27003	1.13502	2.88543	3.21785	5.82098	7.20489	1.14726	1.48228	9.01726	1.5087
ENSMUSG00000003541	17	35821684	35822923	Ier3	1210.32	1598.28	967.075	994.584	2085.72	2085.22	2172.29	2158.85	2392.4	1763.74	1614.91	3690.17	1696.12	1627.64	3504.51	2898.04
ENSMUSG00000059714	17	35823230	35832791	Flot1	100.69	106.817	88.9702	90.985	69.272	71.6947	71.0375	70.6792	91.6318	92.8721	105.503	104.187	90.1157	100.275	139.985	92.0161
ENSMUSG00000001525	17	35833921	35838306	Tubb5	748.596	613.211	452.081	441.407	706.316	714.354	1653.8	1650.96	2283.69	2748	1366.96	1193.1	685.877	1067.97	1028.06	981.411
ENSMUSG00000061607	17	35841515	35859670	Mdc1	4.17607	3.04918	2.62187	2.84022	3.51878	2.87712	2.49241	2.37928	3.35221	3.6626	3.49875	2.88223	1.28026	2.03912	6.7718	4.77825
ENSMUSG00000059791	17	35861318	35865402	Nrm	23.9609	17.5415	4.52143	6.54677	5.93657	8.36266	16.2938	15.3567	53.7162	54.7154	37.8976	33.6185	4.61187	4.1837	21.346	19.5379
ENSMUSG00000034595	17	35865593	35875596	Ppp1r18	9.6505	6.38867	6.19435	5.44126	5.23226	6.02521	8.16024	7.43242	35.7501	26.3637	27.5468	57.2063	10.977	8.49311	35.2515	37.1027
ENSMUSG00000024422	17	35879819	35892670	Dhx16	6.75717	2.53393	4.0233	4.01247	8.32508	7.97287	5.62686	6.27007	7.48912	3.51991	8.38883	3.47411	6.26793	5.17053	11.4366	14.4878
ENSMUSG00000050705	17	35892677	35897431	2310061I04Rik	16.6897	15.4975	6.55999	4.41894	9.14744	9.46608	9.51824	8.99882	20.0461	15.4143	5.92793	8.58337	7.08085	5.09161	13.5181	16.354
ENSMUSG00000024426	17	35897595	35910075	Atat1	11.1258	9.94778	4.24154	3.67267	2.62111	3.44493	4.86992	5.3582	15.3857	12.0335	15.4126	10.5783	10.4039	7.91029	15.9857	10.0987
ENSMUSG00000024436	17	35910379	35916389	Mrps18b	33.0779	30.342	47.9987	46.9503	88.1098	86.3772	133.383	119.558	51.4168	65.0291	28.8788	47.2075	20.4705	43.987	33.1019	34.9278
ENSMUSG00000039220	17	35916434	35932283	Ppp1r10	134.527	146.725	57.1412	56.4236	87.584	86.4497	32.8891	34.5399	89.8668	42.2689	81.4829	103.076	78.4088	76.842	187.122	177.578
ENSMUSG00000038762	17	35956819	35969761	Abcf1	47.8532	42.5852	51.301	54.7097	84.509	86.4639	81.9585	80.681	57.7784	60.8158	43.3774	52.5242	36.2284	57.6494	54.5356	49.4814
ENSMUSG00000038500	17	35972541	35980236	Prr3	11.5139	14.1235	8.58551	9.61719	12.5029	13.4717	13.4903	13.1161	9.74824	15.8717	19.416	13.9121	3.43717	11.4106	14.6697	16.0061
ENSMUSG00000024429	17	35979851	35989462	Gnl1	21.0972	24.4794	19.5118	20.1192	44.3661	45.0673	38.1265	40.1039	75.8399	59.1609	35.6984	48.7505	29.4792	29.7284	42.2711	39.3824
ENSMUSG00000053835	17	36005695	36020560	H2-T24	2.81705	4.18955	2.87089	3.56519	2.3559	2.37864	1.6414	2.1794	7.23615	1.43021	7.97448	0.904255	3.74727	6.41763	3.53379	2.7252
ENSMUSG00000067212	17	36029773	36032855	H2-T23	84.383	90.865	111.573	119.594	43.5786	42.5007	34.6897	33.0173	105.469	80.2829	138.754	104.829	92.3189	132.899	134.539	119.89
ENSMUSG00000056116	17	36037128	36042747	H2-T22	97.1175	81.4957	99.2451	99.33	43.2851	42.3325	75.8717	71.5524	225.604	204.235	182.703	146.693	88.721	165.47	102.138	71.5852
ENSMUSG00000079492	17	36055816	36058371	Gm11127	1.38018	0	0.321209	0.373735	0	0	0	0	0	0	2.97632	0	0	0	0	0.160154
ENSMUSG00000079491	17	36115876	36121465	H2-T10	1.10415	6.04484	2.5697	1.70852	0.688567	0.934588	1.26999	2.08081	1.85706	3.88486	2.96134	2.23325	0.645318	9.25627	5.09934	0.366071
ENSMUSG00000092277	17	36121678	36129692	Gm19684	0	0.0507916	0	0	0.192084	0	0.110712	0.0518273	0.412085	0	0.0558177	0.059903	0	0.236894	0	0
ENSMUSG00000073402	17	36164443	36168537	Gm8909	0	0.198849	0.100231	0	0	0.196288	0.216719	0.101452	0.115236	0	0	0	0	2.78232	0	0
ENSMUSG00000054128	17	36185572	36190287	H2-T3	0	1.20861	0.174059	0	0	0	0	0	0	0	0	0	0	0	0	0
ENSMUSG00000024446	17	36255645	36258069	Rpp21	76.0115	79.4273	62.2965	66.7716	27.3071	26.5215	78.8788	76.9345	59.3615	92.1855	61.6361	47.729	62.492	96.7249	65.0121	62.1218
ENSMUSG00000045409	17	36258873	36272247	Trim39	11.6016	9.5263	5.73758	5.35494	7.51034	7.18039	9.28779	9.13048	5.9616	2.57052	5.88671	11.1275	11.6261	12.1724	14.1232	8.75051
ENSMUSG00000024457	17	36837134	36859398	Trim26	16.413	11.0244	5.14221	4.18173	7.48454	7.90464	5.04119	4.96233	18.054	7.29389	14.7474	20.4626	8.62179	6.75772	15.1855	18.4711
ENSMUSG00000050747	17	36860691	36867210	Trim15	0.338084	0.0624396	0.125892	0.219718	0	0	0	0	0	0.0693885	0	0	0	0	0	0
ENSMUSG00000073400	17	36869574	36877833	Trim10	0.266857	0.0985697	0.0496845	0.115619	1.21151	1.0703	0	0	0	0	0	0	0	0	1.75924	0
ENSMUSG00000036492	17	36942918	36947986	Rnf39	0.0869759	0	0.161936	0.753665	0	0	0.0875345	0	0.186179	0	0.176528	0.66307	0.0790731	0	2.75665	0
ENSMUSG00000036398	17	36948356	36951741	Ppp1r11	101.571	78.8835	92.8579	83.5003	146.091	147.189	198.55	204.666	139.373	186.149	100.433	111.896	75.7681	93.942	93.4406	91.8721
ENSMUSG00000036315	17	36954356	36958559	Znrd1	39.4334	45.8082	41.2004	44.6435	55.6704	50.6673	52.7748	55.7349	42.093	56.6102	59.3877	48.5431	32.4179	49.6864	49.4608	57.733
ENSMUSG00000036214	17	36958592	36965625	Znrd1as	9.83999	10.4177	6.94313	7.33176	1.64158	1.4854	9.39856	9.2128	14.3553	29.2	15.2012	17.2694	3.81768	10.2576	9.77333	11.4618
ENSMUSG00000024459	17	36984061	36989537	H2-M5	0	0	0	0.087189	0	0.14675	0.32405	0.530936	0.172308	0.0826047	0	0	0	0	0	0
ENSMUSG00000036036	17	37001163	37010635	Zfp57	0.651512	1.20325	3.33578	2.97396	9.38536	10.308	15.1747	12.1025	11.0075	15.6162	19.2681	6.53801	8.20777	14.3808	5.4868	11.7505
ENSMUSG00000024462	17	37045966	37075067	Gabbr1	0.863381	1.03506	1.19856	1.39456	0.423177	0.262335	1.08235	1.04189	0.940281	0.621756	1.26045	0.527886	0.963952	2.25069	1.8819	1.63109
ENSMUSG00000056600	17	37083871	37088499	Olfr90	1.71441	1.23133	1.86198	1.54747	0.914702	0.868196	0.86271	0.897458	3.46596	0	0.386623	0	1.81841	0.512767	1.08674	1.50309
ENSMUSG00000095377	17	37090618	37098278	Olfr91	0	0	0	0.0623299	0.10048	0	0	0	0	0	0	0	0.366214	0	0	0
ENSMUSG00000090556	17	37168313	37185730	Olfr753-ps1	0	0	0	0	0	0	0	0	0	0.467485	0	0	0	0	0	0
ENSMUSG00000035186	17	37193892	37196095	Ubd	0	0	0	0	0	0	0	0	1.92737	2.25864	11.777	4.79409	0	0	0	0
ENSMUSG00000016206	17	37270220	37274484	H2-M3	68.228	91.5466	63.2262	60.4646	19.3142	17.3385	43.8006	40.4239	87.4073	56.2247	80.2538	71.7167	54.6979	57.5463	75.62	53.3564
ENSMUSG00000061972	17	37279043	37283460	Olfr99	0	0	0.0929012	0	0.784144	0	0	0	0	0	0	0	0	0	0	0
ENSMUSG00000092077	17	37297556	37304313	Olfr101	0	0.843364	0	0	0	0	0	0	0	0	0	0	0	0	0	0
ENSMUSG00000091531	17	37311795	37317054	Olfr102	0.0838171	0.0773994	0	0.181573	0	0	0	0	0	0	2.21152	0	0	0	0	0
ENSMUSG00000054951	17	40875482	40880559	9130008F23Rik	13.0233	9.30019	29.7433	28.4004	24.8626	25.4835	18.3496	19.3069	8.82784	17.4629	10.2205	16.831	8.91942	19.0707	16.9509	9.8329
ENSMUSG00000023919	17	40923051	40935047	Cenpq	6.17318	3.01991	5.23364	4.45766	5.03667	4.99069	15.0143	14.8189	30.4398	21.6066	15.9598	7.52349	3.24041	4.23342	2.46898	1.60321
ENSMUSG00000023921	17	40934685	40961988	Mmut	26.025	27.1631	12.1136	12.101	6.51197	6.5635	10.935	10.1314	17.1411	19.384	21.4626	23.3148	19.1836	19.2955	22.0027	26.767
ENSMUSG00000042256	17	42315947	42505077	Ptchd4	0.0139838	0	0.00650893	0	0.010174	0.0191202	0.0234561	0.00658823	0	0	0	0	0	0.0150569	0.0384115	0
ENSMUSG00000023918	17	42656891	42692284	Adgrf4	0	0	0.0927516	0.0539595	0	0	0.0250685	0.0117352	0	0	0	0	0	0	0.0157892	0
ENSMUSG00000057899	17	42708936	42742179	Adgrf2	0.0132598	0	0.148125	0.0287247	0	0	0	0	0	0	0	0	0	0	0	0
ENSMUSG00000061665	17	42792951	42876665	Cd2ap	7.47698	6.17028	5.02919	4.825	4.64765	4.87168	3.61941	3.40852	4.49157	4.49026	6.85567	2.00136	6.46729	6.20245	5.14676	4.3992
ENSMUSG00000023915	17	43016555	43089189	Tnfrsf21	1.3776	1.33376	0.525402	0.598172	1.17093	1.19488	0.916151	0.983549	0.987282	0.29893	0.905313	0.330467	0.877248	0.450872	1.17714	1.25067
ENSMUSG00000056492	17	43360451	43459557	Adgrf5	3.56261	2.10286	1.35807	1.34891	2.25997	2.08794	0.470008	0.389754	1.09012	0	3.01056	4.85846	3.76457	2.61	2.43027	3.81918
ENSMUSG00000023913	17	43568098	43612201	Pla2g7	0.959487	0.59991	1.33981	1.32074	0.64572	0.610405	0.533118	0.395539	2.23571	1.959	8.21558	6.04119	1.49927	2.75496	0.899639	0.640191
ENSMUSG00000023912	17	43641891	43667214	Slc25a27	2.05401	2.08963	1.40978	1.24438	0.136775	0.190405	0.525559	0.410046	0.521652	0	2.93234	1.04267	3.00679	2.21162	2.55989	3.29643
ENSMUSG00000023963	17	43667425	43751431	Cyp39a1	3.86192	4.8551	3.51699	3.31347	2.22642	2.09496	0.54921	0.618027	7.26149	6.27851	5.25567	5.30317	4.80856	6.40123	4.54348	3.27332
ENSMUSG00000039601	17	43801351	44039516	Rcan2	0.914292	0.695597	0.118883	0.0982298	0.0161586	0.0286802	0.0391162	0.0558058	0.172337	0.0816693	0.72311	0.886896	0.805977	0.896765	1.54392	1.16831
ENSMUSG00000023960	17	44078813	44086567	Enpp5	123.984	152.077	55.7252	51.8455	19.5051	18.7583	5.14911	5.35651	47.2143	16.801	40.7287	35.1039	70.9077	73.7573	101.186	48.603
ENSMUSG00000023961	17	44096308	44105809	Enpp4	47.0904	42.628	39.9072	36.2821	27.9081	25.8817	20.4046	17.5737	28.6513	29.7563	22.9288	19.4026	35.599	37.9654	33.0556	36.4359
ENSMUSG00000023959	17	44188584	44280172	Clic5	0.98181	0.568869	0.40323	0.34927	0.0714317	0.0965151	0.0048437	0.00453491	0.200893	0.775406	0.9817	1.90792	1.44829	0.393839	0.335585	1.79604
ENSMUSG00000039153	17	44495987	44814797	Runx2	0.0442439	0.215772	0.199503	0.214155	0.19676	0.20165	0.566341	0.552385	0.476499	0.509367	0.589303	0.171661	0.491485	0.559757	0.411921	0.42484
ENSMUSG00000038954	17	44777152	45119290	Supt3	0.149449	0.166559	0.0791574	0.0990791	0.172096	0.124485	0.197087	0.224584	0.453662	0.216826	0.181733	0.265191	0.192091	0.131785	0.297268	0.18777
ENSMUSG00000023932	17	45391884	45433737	Cdc5l	20.2003	21.0364	21.3835	20.6936	19.6866	19.7958	25.439	26.0303	22.1613	22.5237	19.42	9.53174	16.7084	20.6957	19.2939	12.4362
ENSMUSG00000023935	17	45440578	45475415	Spats1	0.0632652	0.198632	0.011779	0	0	0	0.0382029	0.0357675	0.60941	0	0	0	0	0	0	0.0587297
ENSMUSG00000023938	17	45506841	45520843	Aars2	4.34435	0.75583	0.76196	0.716068	1.70405	2.06611	1.07722	1.1272	1.24666	1.77681	1.43762	0	0.80137	0.406757	11.0951	4.23747
ENSMUSG00000096847	17	45541952	45549677	Tmem151b	0.228243	0	0.318714	0.494443	0.099635	0	0	0.0537662	0	0	0	0	0	0	0	0
ENSMUSG00000023947	17	45555703	45563169	Nfkbie	7.61619	6.924	8.629	8.44133	26.0821	25.348	15.0331	15.243	24.8338	18.5397	31.2156	27.5203	13.902	5.08564	26.871	17.8673
ENSMUSG00000037089	17	45563874	45567671	Slc35b2	197.237	168.735	98.8847	100.595	186.39	203.916	175.838	180.817	368.899	385.272	357.552	289.277	211.4	248.746	242.988	210.255
ENSMUSG00000023944	17	45567775	45573271	Hsp90ab1	1954.38	1964.05	3330.54	3332.4	3869.76	3890.07	5264.49	5233.06	2078.97	2592.74	1706.19	1860.59	1518.02	2794.34	1680.96	1880.38
ENSMUSG00000023942	17	45585200	45599606	Slc29a1	343.829	340.729	117.099	118.185	120.426	123.363	74.0606	71.9918	177.171	141.612	242.758	265.557	219.788	229.599	406.184	364.712
ENSMUSG00000058626	17	45630204	45659325	Capn11	0.0302733	0	0	0	0	0	0.0609354	0.0285254	0.0324012	0	0.599073	0	0	0	0	0.0702575
ENSMUSG00000036026	17	45660171	45686905	Tmem63b	2.15995	3.33443	0.690713	0.767944	0.575806	0.616213	1.77556	1.91095	6.81179	1.65818	6.19098	5.90785	2.45836	2.21917	5.24672	4.23979
ENSMUSG00000023939	17	45686322	45698495	Mrpl14	18.6486	20.5311	13.5849	14.2767	12.9302	11.8167	32.3252	32.2094	29.7647	40.5039	25.0983	28	14.09	24.0175	19.281	23.2951
ENSMUSG00000094690	17	45732864	45733844	1600014C23Rik	0	0	0	0	0	0	1.81071	5.93348	0	0	0	0	0	0	0	0
ENSMUSG00000023951	17	46016993	46032369	Vegfa	1.17537	1.85309	4.77704	4.2851	24.7283	24.8513	12.8967	12.1556	1.56482	0.529538	3.31652	0.312216	0.286691	3.33368	1.45377	1.59675
ENSMUSG00000023967	17	46110986	46128910	Mrps18a	28.7485	24.5489	29.7159	29.0346	31.3257	29.8145	47.7186	46.4145	31.5589	28.6437	19.0419	21.132	16.7237	21.7661	25.5968	18.0809
ENSMUSG00000023966	17	46122035	46144216	Rsph9	5.147	7.06514	3.12647	3.50858	1.4921	1.43106	1.30001	1.19841	1.91425	2.4268	4.5779	3.93902	1.82476	3.87294	4.71128	4.09544
ENSMUSG00000034509	17	46147387	46153553	Mad2l1bp	43.4646	37.364	30.879	32.2118	36.8238	35.4492	28.7068	25.7316	44.3009	29.8579	39.9732	39.9403	38.5404	34.638	53.0189	49.1749
ENSMUSG00000023952	17	46161032	46169370	Gtpbp2	6.97827	3.46607	9.00612	7.84483	1.47696	2.07213	6.91667	7.97014	6.11082	4.01456	14.968	5.1242	5.3349	14.9705	12.8682	11.3365
ENSMUSG00000023953	17	46171355	46202645	Polh	1.14108	0.546367	1.0098	0.839232	0.848641	0.796154	1.21929	1.16811	2.51796	1.8938	1.88708	0.889857	0.256147	0.697744	0.607227	1.96162
ENSMUSG00000067150	17	46202782	46243598	Xpo5	2.85108	1.72527	1.88001	1.73124	4.69547	4.56771	4.84752	4.48762	1.54886	4.80981	4.42764	3.22269	2.76875	3.05822	8.55712	6.26583
ENSMUSG00000067148	17	46243920	46248054	Polr1c	95.9639	72.8622	136.782	140.093	189.069	198.568	268.171	261.423	140.598	130.976	112.21	95.339	66.4026	112.627	81.6478	73.9399
ENSMUSG00000071074	17	46248080	46252537	Yipf3	93.5587	76.9885	33.6046	37.3859	53.9657	48.7715	37.624	45.5695	108.603	79.9746	141.915	148.209	99.8933	103.826	173.905	163.42
ENSMUSG00000071073	17	46253531	46257315	Lrrc73	0.698934	2.58167	1.40975	0.757051	4.47489	6.47724	2.57921	2.52455	0.374031	5.73797	0	5.58212	3.60075	0	10.6331	0.216276
ENSMUSG00000012296	17	46257851	46283026	Tjap1	3.67693	3.3954	0.766085	0.77757	3.56178	3.99008	1.14541	0.940401	6.5215	8.96601	4.14007	5.6635	4.64813	1.30084	6.65932	10.2563
ENSMUSG00000032842	17	46303221	46328352	Abcc10	1.38565	0.0809844	0.146954	0.0949916	0.903489	1.00726	0.317745	0.363597	1.25777	0.107997	1.26378	0.229229	1.02055	0	0	1.02579
ENSMUSG00000015597	17	46383731	46420920	Zfp318	3.55584	3.52438	1.5889	1.75886	1.7385	1.90156	2.39771	2.45706	1.15442	3.88011	6.0623	3.42081	4.5474	3.61173	2.59962	1.08931
ENSMUSG00000023968	17	46428926	46431776	Crip3	0.618658	0.571289	0.287961	0.167525	0	0	0	0	0	0	0	0	0	0	0	0
ENSMUSG00000015599	17	46442448	46487675	Ttbk1	0	0	0	0	0.0255272	0.0621887	0.0392354	0.0275506	0	0	0	0	0	0	0	0
ENSMUSG00000040658	17	46496711	46499624	Dnph1	1.96716	0.139734	0.563467	0.491706	12.6827	15.3107	38.5297	39.0677	25.913	31.678	3.5319	0	3.98954	0.325862	0.767357	0.140472
ENSMUSG00000040327	17	46500572	46546388	Cul9	0.567637	0.310951	0.680683	0.510627	0.445184	0.368335	0.319531	0.326357	1.27686	0.77997	1.25949	0.995415	0.358618	0.808018	2.09792	1.74159
ENSMUSG00000015605	17	46548329	46556175	Srf	1.06743	0.415033	3.50409	2.92091	11.8699	12.9052	5.82377	5.55838	1.44311	4.20865	2.39454	0	1.02152	4.65786	2.77776	2.71196
ENSMUSG00000023972	17	46564471	46629504	Ptk7	0.725247	0.751084	0.372278	0.315689	0.301798	0.296564	0.607116	0.670599	1.7991	1.8015	1.87093	3.49899	1.15848	0.299222	2.70679	2.68043
ENSMUSG00000003546	17	46630624	46646022	Klc4	7.27118	5.07549	3.19791	3.10071	2.19937	2.13974	2.30484	2.40067	7.50654	4.23025	11.8817	14.1232	7.83371	5.88726	11.3595	7.65345
ENSMUSG00000002767	17	46646229	46650139	Mrpl2	75.8707	60.6922	61.3943	64.5957	98.4246	97.1105	152.148	158.595	82.893	102.616	70.7022	117.253	67.132	86.3051	63.6006	69.5943
ENSMUSG00000038545	17	46650337	46664364	Cul7	4.68228	3.91751	2.01852	2.04226	1.67358	1.97649	4.99698	5.12258	7.26485	8.32	6.4737	15.3667	4.99964	4.6017	13.0275	4.37578
ENSMUSG00000023971	17	46666324	46674352	Rrp36	31.4618	24.7938	20.5479	20.9344	29.769	27.027	37.3555	37.4575	27.0326	45.7527	21.6195	30.2581	15.1751	26.6041	28.3312	22.2233
ENSMUSG00000063576	17	46674550	46680914	Klhdc3	43.4283	34.9863	14.1209	16.5801	27.5145	27.4013	22.0279	23.7563	46.7775	63.1177	108.879	74.8306	53.2728	42.4352	80.6103	92.3965
ENSMUSG00000002768	17	46678793	46683111	Mea1	111.781	121.51	96.1716	104.822	139.837	141.533	160.477	155.441	159.19	135.452	118.927	161.318	94.1995	127.722	112.723	113.623
ENSMUSG00000059409	17	46682991	46705111	Ppp2r5d	15.4437	12.2555	3.48756	3.58301	7.75944	7.10236	5.89628	5.9147	17.8943	19.9587	15.3489	7.96487	10.7432	4.7848	25.3393	19.7752
ENSMUSG00000002763	17	46711463	46725541	Pex6	1.81603	0.693923	1.74888	1.66181	2.59695	2.65432	2.93061	3.54036	2.21177	2.4741	6.99042	1.77321	3.95675	2.7645	10.2413	4.24366
ENSMUSG00000002769	17	46725664	46729168	Gnmt	0.880582	0	0.46843	0.408773	1.31795	0.688016	0.633026	0.474137	0	0	0	0.411012	0	0	0.637931	1.75169
ENSMUSG00000023973	17	46735705	46752214	Cnpy3	25.9259	18.2947	8.74925	7.54822	19.6045	20.4442	17.7353	14.4662	23.6046	24.0844	21.2701	26.8107	22.7449	11.6721	48.8115	42.9791
ENSMUSG00000036858	17	46755663	46763712	Ptcra	0.109528	0	0.101962	0	1.5778	0.84863	0.0551155	0	0.0586133	0	0	0	0	0.058966	0	0.203351
ENSMUSG00000062619	17	46772635	46773396	2310039H08Rik	202.731	185.068	301.962	367.653	313.536	313.627	452.369	440.45	411.024	489.197	350.922	359.574	241.709	464.639	289.327	264.013
ENSMUSG00000063888	17	46773907	46782672	Rpl7l1	121.401	117.307	108.473	112.485	283.197	275.829	230.341	233	170.303	201.168	145.501	146.073	107.307	125.951	116.101	132.165
ENSMUSG00000036568	17	46798120	46858482	Bicral	1.67227	2.65015	1.07409	1.09945	0.388908	0.539179	0.587952	0.605517	0.375159	0.726903	0.733657	1.06571	1.06888	0.919954	2.52742	0.87449
ENSMUSG00000036430	17	46890684	46891847	Tbcc	371.055	277.546	203.232	238.108	272.664	271.207	325.757	323.561	198.772	258.649	261.547	106.497	176.768	253.429	370.95	173.811
ENSMUSG00000023977	17	46928295	47010556	Ubr2	3.54732	4.61667	2.63384	2.65245	2.5637	2.42758	3.23034	3.12539	2.23097	1.74315	3.59442	2.54443	3.87292	3.45025	7.53383	4.58634
ENSMUSG00000034729	17	47368887	47381417	Mrps10	31.028	23.8444	34.8777	33.0364	56.8814	57.7208	76.6518	75.743	31.2887	47.1838	37.4495	34.2519	18.6779	48.2572	26.7595	24.1663
ENSMUSG00000023979	17	47385393	47392967	Guca1b	0.931173	1.93472	0.325068	0.378226	0.812971	0.742701	1.58144	2.13869	0	0	0	0	0.952385	0	1.03295	0.648313
ENSMUSG00000023982	17	47394558	47400584	Guca1a	2.12131	0.270192	0.680957	0.633849	0.38318	0.600101	2.20855	1.79206	3.60136	6.90601	9.35326	3.10694	0.133004	2.99294	1.29831	1.56181
ENSMUSG00000034382	17	47436615	47470638	AI661453	0.634833	0.550334	0.14473	0.196463	0.203601	0.188955	0.182545	0.256362	0.180264	0.372266	0.815155	0.987696	0.506478	0.585896	0.509175	0.709591
ENSMUSG00000023980	17	47483364	47502292	Taf8	23.3345	16.4082	15.479	17.6066	17.77	18.8503	14.7187	12.8807	8.64893	7.74299	15.1723	14.1777	15.5825	13.8413	21.7591	25.1639
ENSMUSG00000034165	17	47505051	47599691	Ccnd3	13.8377	9.19547	2.30667	2.40136	3.87524	3.90593	3.44062	3.66893	8.98293	7.37496	11.7975	6.95441	5.44965	3.09926	17.6198	12.0285
ENSMUSG00000023988	17	47599331	47611492	Bysl	12.1788	13.5559	14.8805	16.3716	55.7593	56.0691	47.2772	45.9368	25.6819	31.468	11.3293	12.7901	5.86565	9.44474	14.3831	12.6517
ENSMUSG00000092558	17	47611582	47624418	Med20	13.015	14.2383	10.7733	12.8326	17.9888	18.7816	11.7853	13.8815	22.5671	18.5011	27.1475	24.609	19.1692	16.639	16.0648	16.0987
ENSMUSG00000023984	17	47611589	47683861	Gm20517	0.0548919	0.0394248	0.136267	0.05285	0.212995	0.111191	0.0859357	0.0689634	0.00652781	0	0.148547	0	0	0.0065671	0.10052	0.260445
ENSMUSG00000090115	17	47630690	47686738	Usp49	0.361771	0.130723	0.190354	0.195926	0.336447	0.358444	0.356179	0.400167	0.5808	0.347038	0.279338	0.60813	0.307449	0.0846806	0.38885	0.47455
ENSMUSG00000033475	17	47686646	47688386	Tomm6	533.513	418.74	689.568	728.244	1166.46	1129.2	1441.02	1438.66	767.317	1028.43	614.17	616.356	338.097	782.846	460.551	501.38
ENSMUSG00000079444	17	47686739	47694455	Gm21981	0.171382	0	0.053181	0.123755	0.0498756	0	0.517447	1.02275	0.122286	0.586241	0.985549	0.0622165	0.103873	0	0.362123	0
ENSMUSG00000096549	17	47688517	47694736	Prickle4	0.354393	0.0654516	0	0	0	0	0.142668	0.200359	0.151722	0	0	0.231579	0.0644384	0	0.0898581	0
ENSMUSG00000023266	17	47689030	47704286	Frs3	0.115573	0.0800427	0.0268973	0.0312957	0.0252255	0	0.0581574	0.0816748	0.0618482	0.474403	0	0.188803	0	0	0.18315	0.509615
ENSMUSG00000023990	17	47737030	47792419	Tfeb	0.81969	0.0661394	0.222252	0.249977	0.396033	0.464267	0.136157	0.142475	0.195903	0.473667	1.69597	0	0.564334	0.274202	1.79587	2.05376
ENSMUSG00000032717	17	47815328	47834691	Mdfi	1.52524	0.420435	0.487421	0.468496	0.0795001	0.041502	0.870616	1.26557	1.48626	3.1304	4.94382	3.86767	1.17969	0.245116	2.02024	1.98648
ENSMUSG00000023991	17	47867133	47924645	Foxp4	0.375555	0.3468	0.228318	0.199241	0.756137	0.964122	0.254549	0.19499	0.434766	0.58989	0.420007	0.667774	0.578342	0.115535	2.45833	0.768412
ENSMUSG00000073386	17	48125605	48146268	9830107B12Rik	0	0	0	0.0231064	0	0	0.042939	0.140706	0	0	0	0	0	0	0	0
ENSMUSG00000043939	17	48149126	48167275	A530064D06Rik	0	0	0.0226098	0.0526141	0	0	0.268878	0.297508	0.0519894	0	1.99643	0	0	0	0	0.744029
ENSMUSG00000042265	17	48232768	48246924	Trem1	0	0	3.21759	3.27157	6.33426	5.56323	3.94862	4.19569	0	0	0	0	0.651107	0	0	0
ENSMUSG00000041754	17	48247777	48258841	Trem3	0	0	0.370883	0.690451	0.55653	0.290529	0.601443	0.450481	1.44979	1.18564	0	0	0	0	0	0
ENSMUSG00000051682	17	48264295	48275360	Treml4	0	0	0.445019	0.733538	0	0	0.561296	0.412904	0	0	0	0	0	0	0	0
ENSMUSG00000043740	17	48316141	48327024	B430306N03Rik	0	0	0.0377051	0.0438709	0	0	0.203815	0.496138	0.30345	2.11978	0	0	0	0	0	0
ENSMUSG00000023992	17	48346401	48354147	Trem2	0.398342	0	0.158925	0.184914	0.149047	0.155616	0.916343	0.697065	15.4092	30.7168	44.8709	55.0343	4.39751	13.48	1.22645	3.53937
ENSMUSG00000023993	17	48359916	48367176	Treml1	0	0	0	0	0	0	0.122211	0.228839	0	0	0.308074	0	0	0	0.384868	0
ENSMUSG00000023994	17	48386885	48409906	Nfya	6.47185	5.71109	3.49366	3.75387	4.91477	5.02666	4.50928	3.9151	3.0945	6.66107	5.98478	8.46642	7.18937	3.05128	6.65127	7.87424
ENSMUSG00000040771	17	48410014	48417266	Oard1	30.2089	32.3861	26.1416	24.4254	16.9283	17.7298	29.5464	29.5529	32.4624	32.7469	30.6563	27.4057	25.0326	29.1237	31.7481	20.7644
ENSMUSG00000040694	17	48419231	48432930	Apobec2	0.740073	0.564554	0.0599087	0.104558	0	0	0.194302	0.0909578	0.0344389	0	0	0.0700872	1.08238	0	1.06063	0.597407
ENSMUSG00000023995	17	48447907	48451522	Tspo2	0	0	0.113512	0.924517	0.745195	1.33378	0	0	0	0	0	0	0	0	0	0
ENSMUSG00000064120	17	49428362	49455435	Mocs1	1.07459	0.962243	1.66727	1.72828	3.02778	3.54709	0.802926	0.905156	1.02814	3.59228	3.51937	2.0392	2.01311	3.17312	4.83011	3.15892
ENSMUSG00000040260	17	49456022	49564343	Daam2	0.406933	0.259285	0.147741	0.15427	0.0213167	0.0408029	0.0409546	0.0728532	0.370207	0.313196	0.784625	1.71069	0.736217	0.705435	1.08855	1.22017
ENSMUSG00000023999	17	49615136	49909847	Kif6	0	0.00276232	0.00556945	0.00486015	0	0	0.00150529	0.00704663	0.0192098	0	0.018214	0.0179182	0	0.127226	0	0
ENSMUSG00000039316	17	49992257	50190674	Rftn1	5.71162	4.25472	1.90471	1.92502	2.48263	2.55762	2.522	2.48264	2.07336	3.20762	3.90022	2.10977	6.70337	5.46577	8.26904	7.49437
ENSMUSG00000010592	17	50279395	50293636	Dazl	0	0	0.0864429	0.0335262	0	0	0	0	0	0	0	0	0.675361	0	0.51013	0
ENSMUSG00000038910	17	50509403	50688484	Plcl2	0.251065	0.247752	0.132901	0.114642	0.109598	0.130134	0.185792	0.213376	0.234465	0.181866	0.162362	0.0482526	0.192448	0.44525	0.149785	0.255916
ENSMUSG00000023923	17	50733124	51179352	Tbc1d5	0.369446	0.168755	0.166445	0.184033	0.0931424	0.107152	0.165032	0.180573	0.384842	0.166248	0.621522	0.187193	0.10687	0.232933	0.467122	0.391561
ENSMUSG00000023927	17	51736187	51833290	Satb1	0.735391	0.645549	0.63388	0.722786	0.107007	0.119999	0.379194	0.43629	0.325522	0.60559	0.386962	0.00494385	0.602539	0.259052	0.224445	0.185417
ENSMUSG00000102973	17	51745529	51748684	E430014B02Rik	2.65454	1.54819	5.46259	2.72394	0.487912	0.891476	1.12488	1.31646	0	0	2.97743	0	0	0	0	0
ENSMUSG00000102212	17	51757295	51761621	C230085N15Rik	11.7178	3.10505	7.77815	5.84944	0.978558	0.928805	1.02548	0.480055	0.218113	0	0	0	0	0	2.4544	1.89179
ENSMUSG00000103779	17	51766643	51771443	Gm36931	0	0.339203	0	0	0	0	0	0	0	0	0	0	0	0	0	1.79022
ENSMUSG00000102744	17	51791470	51793461	5830444F18Rik	2.87811	0	6.80129	6.23486	0	0	2.67378	2.08611	0	0	0	0.482233	0	0	0	0
ENSMUSG00000103216	17	51796017	51799190	Gm37248	0.416761	2.43739	0.517295	1.20377	0	0	1.39812	1.57079	0	0	4.5113	0	0.378893	0	0	0
ENSMUSG00000023931	17	53398889	53463321	Efhb	0.478886	0.720185	0.159216	0.103741	0.364342	0.255678	0.041311	0.135371	0.153764	0.315921	0	0.186267	0.211467	0.662956	0.268867	0.431853
ENSMUSG00000017831	17	53479234	53507680	Rab5a	68.724	46.5197	83.3932	80.9676	72.3114	72.1931	72.2843	74.1299	27.3487	26.4129	38.3227	15.273	62.6204	100.91	53.7297	48.7793
ENSMUSG00000044957	17	53507460	53539451	Pp2d1	0.537369	0.216303	0.525902	0.402959	0.144356	0.175837	0.249609	0.285629	0.339186	0.240375	0.811001	0.19508	0.926977	0.0296719	0.279492	0.0255818
ENSMUSG00000000708	17	53566861	53672720	Kat2b	2.98557	2.35323	3.49645	3.07146	1.53414	1.60175	1.34941	1.40071	1.58657	1.65368	1.71561	0.934194	2.00638	2.92323	1.90571	1.61576
ENSMUSG00000023940	17	53674786	53689333	Sgo1	1.42416	0.559626	0.451331	0.459494	0.555554	0.60766	3.81199	3.16925	21.8911	9.9505	2.89052	3.69609	0.303029	0	0.0384153	0.0843872
ENSMUSG00000023945	17	54273590	54299034	Slc5a7	0.138593	0	0	0	0	0	0	0	0.241044	0	0	0	0.771749	0	0	0
ENSMUSG00000024174	17	55651951	55712628	Pot1b	0.225203	0.771462	0.730379	0.566544	0.336149	0.284745	0.255894	0.266961	0.645345	0.268378	1.29751	1.74059	0.118881	0.774381	0.313136	0.53276
ENSMUSG00000032915	17	55749984	55853662	Adgre4	0.00850314	0.0353343	0.0237473	0.0184204	0	0	0.0128366	0.0120183	0.00910083	0	0	0.42599	0	0.00915561	0.0161701	0
ENSMUSG00000057835	17	55864892	55878930	Zfp119a	6.24861	3.88544	2.13386	2.24473	2.16572	2.71913	2.93896	2.18945	8.90591	4.12452	5.44894	12.4136	6.16614	0.845237	4.49833	5.33427
ENSMUSG00000003198	17	55892093	55898928	Zfp959	13.0916	21.3795	9.18548	9.29048	7.88261	7.4658	8.69725	8.99354	16.9799	12.111	11.5185	8.91996	11.433	11.6658	13.9809	17.6609
ENSMUSG00000062101	17	55938381	55949500	Zfp119b	5.51042	2.63577	2.21429	1.93229	1.66133	2.05978	0.75806	0.93386	3.43682	6.99731	4.62651	4.23115	5.80264	12.9763	5.77976	5.6674
ENSMUSG00000003206	17	55952640	55957022	Ebi3	0.402368	0.37156	1.03008	0.762695	0	0	0.303714	0.094784	0	3.61297	0	6.24454	3.38372	0	0	0
ENSMUSG00000003208	17	55959099	55968285	Yju2	10.6528	12.673	9.87221	10.551	13.9927	13.9095	17.434	14.2427	15.6643	11.572	13.2454	17.7685	6.5438	9.71349	11.9844	16.2591
ENSMUSG00000039154	17	55970467	55976625	Shd	0.286323	0.0661	0.399816	0.387664	0	0	0.576323	0.0674478	0	0	0.72641	0	0	0	0.635238	0.797389
ENSMUSG00000011589	17	55986509	55996881	Fsd1	1.23246	2.94334	0.316502	0.368258	0	0	0.513256	0.800894	1.54652	0.915851	5.64976	4.35074	3.67051	1.00671	4.41804	0.157807
ENSMUSG00000038781	17	55997077	56005584	Stap2	1.50265	1.1962	0.578833	0.168372	2.98571	3.1173	0.625778	0.732356	0.443661	0	7.4142	10.6655	1.79008	6.5276	1.97071	0.192403
ENSMUSG00000003199	17	56005711	56016790	Mpnd	5.45074	5.25384	9.51878	9.95489	8.16296	8.59526	15.4962	16.4203	4.42864	6.85926	6.74275	9.4028	6.51084	31.5726	16.6957	7.01749
ENSMUSG00000003200	17	56016750	56036635	Sh3gl1	43.4698	32.5062	13.7229	14.7184	25.256	26.3489	22.6665	21.8899	63.1094	58.1438	64.6971	71.7016	40.709	41.3873	73.0115	65.3146
ENSMUSG00000002835	17	56040439	56072289	Chaf1a	0.788862	0.817921	0.206139	0.254838	0.277907	0.290155	1.72714	1.79961	2.22188	0.866341	1.37638	1.62784	0.17615	0.312935	1.63174	0.359731
ENSMUSG00000019578	17	56067045	56075028	Ubxn6	29.0439	30.7463	14.5983	16.0883	18.1742	18.4215	16.7825	19.7708	26.2394	19.3222	55.0819	37.5848	32.1277	16.8254	57.2618	54.4361
ENSMUSG00000002833	17	56079634	56100607	Hdgfl2	9.58385	6.67635	5.26309	5.05379	6.56906	6.53288	7.48787	8.57502	7.4232	7.22524	10.259	9.97984	5.25457	4.72966	14.4683	12.8184
ENSMUSG00000002831	17	56100591	56109803	Plin4	1.19625	0.0441862	1.38088	0.932918	1.96347	1.2649	0.0963145	0.0450872	0	0	0	4.22113	0	0	0.909945	2.53192
ENSMUSG00000011305	17	56111601	56117596	Plin5	0.73527	2.98748	0.136896	0.0796408	1.09129	0.536182	0	0.0692817	0	0	0	0	2.13907	0	2.05074	0
ENSMUSG00000037095	17	56119678	56122001	Lrg1	7.40033	12.0904	68.008	82.2121	148.602	159.821	46.5968	45.593	65.395	11.6834	255.146	237.861	86.7729	171.009	77.2207	93.3589
ENSMUSG00000001227	17	56123085	56140343	Sema6b	0.102166	0.73116	0.475541	0.359648	0.111496	0.186256	0.488403	0.457268	0.218694	0.602845	0.103679	0.305985	0	0	0.356189	1.51746
ENSMUSG00000044469	17	56162477	56173955	Tnfaip8l1	2.41941	0	1.21552	1.41429	0.90527	1.47026	0.42515	0.470419	7.72733	0	6.78117	5.85544	2.16466	2.43966	2.5804	1.71121
ENSMUSG00000019579	17	56175744	56183920	Mydgf	122.221	100.018	99.2737	99.9742	163.472	162.323	212.371	207.723	217.828	295.329	188.099	218.13	118.125	137.405	123.576	118.964
ENSMUSG00000001229	17	56186807	56218905	Dpp9	2.99374	2.99278	2.07103	2.2907	4.44812	4.13092	4.50563	4.65835	4.5123	3.62179	4.18085	2.64724	2.22232	1.98139	7.74747	6.2084
ENSMUSG00000043683	17	56256810	56263610	Fem1a	10.4364	7.18312	8.0862	8.21489	9.79079	6.85425	9.45964	8.55119	14.8471	9.64556	14.7354	20.2615	16.5012	5.58374	19.9699	13.2988
ENSMUSG00000047123	17	56269319	56276786	Ticam1	7.79226	1.09025	1.86845	1.98217	4.02003	4.35863	2.0794	2.61432	11.815	9.5109	19.2899	10.8652	9.39198	2.47892	8.6814	11.7821
ENSMUSG00000024197	17	56277476	56292873	Plin3	81.7918	68.3385	28.0634	27.9392	15.7215	16.9103	27.9192	26.1664	57.4211	57.6997	64.1772	66.9724	55.8025	39.4872	92.8416	78.5858
ENSMUSG00000001228	17	56303321	56323486	Uhrf1	0.568344	0.161485	0.162795	0.23677	0.0190846	0.0199257	8.3599	8.17711	17.2428	16.9587	2.30705	6.54685	0.417336	0	0.748244	0.0202923
ENSMUSG00000024201	17	56326062	56402870	Kdm4b	1.17074	0.572346	0.427398	0.466208	0.335698	0.272025	0.698867	0.713798	0.712507	1.36042	1.14149	1.06253	0.589572	0.667361	3.97978	1.47039
ENSMUSG00000013236	17	56412426	56476483	Ptprs	4.67239	3.2471	2.42144	2.22859	0.931206	1.04752	2.81174	3.11231	4.77987	3.28363	7.62566	4.42164	4.2541	6.51278	13.365	6.81595
ENSMUSG00000110218	17	56551414	56554387	Gm20219	0.889595	1.23222	3.17455	1.76654	3.36557	2.703	2.5367	4.05145	0.158688	0	4.36339	0	0	0.957856	0.187968	1.78928
ENSMUSG00000042625	17	56560965	56584585	Safb2	12.2235	8.68544	13.3597	13.7655	8.74933	9.71331	15.1005	14.4016	7.59	12.1799	10.132	10.528	9.0939	14.3269	12.1371	19.2124
ENSMUSG00000071054	17	56584825	56606294	Safb	27.3687	25.7092	22.936	23.462	26.0097	25.5465	33.2889	32.7918	21.7331	17.5299	24.4612	10.1741	15.1382	24.2515	26.8885	22.8145
ENSMUSG00000049760	17	56607452	56609771	Micos13	170.121	161.132	192.167	185.708	194.826	199.428	371.313	383.284	304.143	379.586	315.19	275.12	161.576	278.139	205.554	182.099
ENSMUSG00000057863	17	56613416	56614243	Rpl36	770.723	963.714	336.413	348.126	1080.53	1099.49	1203.74	1239	1308.09	1901.81	1559.41	1210.31	750.604	995.721	696.676	698.647
ENSMUSG00000041168	17	56614297	56626887	Lonp1	12.7442	12.4797	10.4297	11.4147	29.0693	26.7442	25.6168	24.4456	10.867	15.4853	19.0796	6.74909	16.2971	18.1327	22.9035	22.7185
ENSMUSG00000040828	17	56628143	56664456	Catsperd	0.0971099	0	0.0904017	0.118333	0.243751	0.199169	0.0366501	0.114379	0	0	0	0	0.41936	0	0	0
ENSMUSG00000002372	17	56673294	56711764	Ranbp3	14.5977	14.3158	7.13596	7.53341	17.8265	17.1186	12.5926	12.4052	10.5344	13.2281	12.6976	14.0013	13.2296	8.95691	16.6907	20.7203
ENSMUSG00000054723	17	56713936	56718022	Vmac	65.3748	65.1509	17.4743	18.9296	11.3964	9.73527	9.12004	9.14854	30.482	20.3698	60.3218	69.9063	84.4442	68.4165	78.3672	83.2207
ENSMUSG00000002379	17	56717767	56722141	Ndufa11	121.133	109.718	98.6929	95.7295	79.4492	77.1635	157.611	154.97	152.514	133.097	142.46	164.082	96.7498	176.435	120.223	109.923
ENSMUSG00000039481	17	56751325	56757530	Nrtn	3.1257	2.03358	0	0.153891	0.124042	0.518035	0	0	1.52064	0.801898	1.08136	1.39261	11.948	4.20692	14.1396	9.23241
ENSMUSG00000007603	17	56764757	56770093	Dus3l	42.2125	33.488	10.9969	13.7794	29.9304	28.4634	15.8794	17.5136	24.5791	16.0219	43.7599	40.575	28.0129	27.0397	57.8098	46.088
ENSMUSG00000024206	17	56775897	56831013	Rfx2	1.18364	0.657284	0.34992	0.415804	0.230418	0.255154	0.466838	0.339111	0.778936	0.106693	0.560006	0.357112	0.538046	0.103335	1.15586	1.25469
ENSMUSG00000024209	17	56875477	56888904	1700061G19Rik	0	0.333468	0.611223	0.391146	0	0.239399	0.693835	0.371202	2.77579	1.17912	1.5325	0	0.29846	2.29762	1.74803	1.18854
ENSMUSG00000024212	17	56892611	56935415	Mllt1	0.597282	0.313813	0.210905	0.301165	0.341649	0.319158	0.611481	0.931525	0.0440873	0.66577	0.41802	1.25612	0.0468113	0.931405	1.26638	0.812575
ENSMUSG00000002660	17	56990305	56996188	Clpp	66.535	68.7055	49.1744	53.239	112.515	116.039	117.863	118.892	70.8108	78.6584	62.1219	82.0097	52.3833	81.9669	82.0716	64.13
ENSMUSG00000002661	17	56997339	56999322	Alkbh7	81.1346	62.401	27.5219	32.5039	37.6495	38.9036	52.5728	52.363	71.6113	67.5207	60.2296	61.4906	44.0554	94.0619	89.3335	72.8418
ENSMUSG00000002664	17	56999457	57000018	Pspn	1.57146	0.725568	5.12016	4.25532	6.17391	3.58112	2.37232	3.70182	0	3.22526	0.797367	10.2687	6.42902	5.07612	6.9729	7.294
ENSMUSG00000002658	17	57003405	57011288	Gtf2f1	59.1043	53.1847	68.6077	67.2895	108.085	109.536	102.76	106.642	71.9367	58.3576	50.8438	58.2798	49.2095	50.2735	63.0923	61.0442
ENSMUSG00000109739	17	57011469	57021113	Gm17949	0.411359	0.253242	0	0.0990143	0	0.0416633	0	0	0	0	0	0	0.124661	0.147641	0.0579456	0.0848597
ENSMUSG00000007670	17	57021051	57031522	Khsrp	4.16757	3.38199	2.39051	2.78142	3.52828	3.56867	6.31268	7.29856	3.01873	6.99834	4.0157	1.83387	4.8605	5.21259	5.92397	9.3789
ENSMUSG00000046329	17	57043711	57059863	Slc25a23	3.13839	2.74689	1.16864	0.679871	0	0.0248762	0.137328	0.154288	1.08072	0.476092	0.747754	4.07185	1.81118	0.822765	2.14508	1.46937
ENSMUSG00000044279	17	57059105	57065918	Crb3	0.194097	0	0.0602297	0	0.282431	0.530781	0	0	0	0	0	0	0	0	0	0
ENSMUSG00000002668	17	57065905	57078514	Dennd1c	0.27967	0.193692	0.325438	0.378656	0	0	0.422198	0.329403	0.299328	0	0	1.59907	0	1.39272	0	0.616598
ENSMUSG00000062591	17	57080066	57087782	Tubb4a	113.226	83.2445	16.2734	14.6031	13.5163	12.9664	3.9096	3.98334	20.9109	23.5083	36.2334	25.011	8.20597	15.3162	27.3041	19.4627
ENSMUSG00000035678	17	57105325	57107757	Tnfsf9	281.115	468.636	984.017	988.464	434.528	424.436	361.722	351.471	170.709	102.298	135.742	183.971	140.392	304.052	129.367	137.127
ENSMUSG00000005824	17	57189492	57194177	Tnfsf14	0.658604	0	0.437935	0.407639	0	0	1.04159	0.531924	0.302099	0	0	0	0	0.202612	0	0
ENSMUSG00000024164	17	57203970	57228136	C3	115.589	140.83	129.389	137.034	88.2397	88.5705	55.7514	54.9988	95.6792	53.5153	57.9562	93.9028	118.253	93.8394	231.777	147.077
ENSMUSG00000005823	17	57234635	57248446	Gpr108	42.1612	29.1777	12.0628	13.6897	18.3071	20.5686	14.6151	13.9841	47.3794	34.6193	54.2514	77.8959	37.5759	16.4266	79.1851	67.078
ENSMUSG00000019487	17	57249455	57263665	Trip10	75.0063	82.3254	63.0677	64.8467	79.1617	77.0519	47.6717	49.4554	46.3478	36.8305	34.7848	31.7902	42.0765	47.395	89.9001	71.9328
ENSMUSG00000034116	17	57279100	57328031	Vav1	0.378356	0	0.0838619	0.0780604	0.0629197	0.0574811	0.217592	0.237674	0.231401	0	0.932476	3.63988	0	0	0	0.234155
ENSMUSG00000004730	17	57358691	57483527	Adgre1	0.0564958	0.0456488	0.046019	0.0917902	0.107897	0.112652	0.0461976	0.0399254	0.9259	3.82642	5.60426	6.42591	0.991936	2.45224	0.470032	0.963688
ENSMUSG00000024228	17	58999618	59013372	Nudt12	6.98656	4.3504	1.46189	1.94394	0.559605	0.584268	1.77398	2.20446	2.847	2.59816	9.59432	1.25653	3.08846	0.379584	4.34743	3.62961
ENSMUSG00000048915	17	62604184	62881317	Efna5	3.05863	3.08294	3.73871	3.73849	1.46364	1.30052	2.27469	2.20911	2.3152	1.44125	3.51715	1.56941	2.95279	3.91843	3.44008	2.18673
ENSMUSG00000023965	17	63057452	63500017	Fbxl17	0.190236	0.179349	0.169677	0.208212	0.0878263	0.0889734	0.153366	0.145466	0.188684	0.140027	0.131398	0.0867782	0.246296	0.316365	0.133846	0.162729
ENSMUSG00000000127	17	63863062	64139496	Fer	1.27725	1.32082	1.2677	1.34891	0.957806	0.952053	1.62086	1.49049	3.09929	3.5787	1.26543	1.17049	1.35111	1.52463	1.68598	1.65345
ENSMUSG00000045506	17	63863300	63863791	A930002H24Rik	11.6707	4.97406	3.34293	3.88959	14.1082	12.275	7.2281	4.22957	0	22.1105	4.55523	0	0.816176	2.8999	10.2433	10.0007
ENSMUSG00000024083	17	64281005	64331916	Pja2	48.5548	35.7945	33.1026	32.495	20.6212	19.9831	31.8748	30.2915	31.6922	31.8349	38.2822	36.5202	37.1846	38.0078	37.4081	34.8101
ENSMUSG00000024085	17	64600736	64755110	Man2a1	1.63898	2.77121	5.30029	4.73816	1.5456	1.60331	3.78466	4.22947	3.28222	6.72183	4.56961	4.06132	2.28441	3.31427	1.60002	2.22921
ENSMUSG00000045036	17	65255999	65540782	Tmem232	0	0.0300155	0	0	0	0	0	0.00145846	0	0	0	0	0	0	0	0
ENSMUSG00000024091	17	65578327	65613555	Vapa	60.098	58.882	80.2332	75.8429	123.204	122.087	100.693	102.067	45.2118	41.1665	59.7311	28.958	70.1765	89.5533	55.4418	58.7051
ENSMUSG00000050612	17	65637507	65642168	Txndc2	0.756566	0.174659	0	0	0	0	0.095178	0.178221	0.506091	0	0	0.308987	0.601844	3.05482	0	0
ENSMUSG00000056515	17	65651729	65772752	Rab31	11.1234	8.96671	8.95805	8.48589	10.1566	9.94352	8.37595	8.97796	19.4952	11.8297	40.5323	36.9459	33.295	37.4798	27.9361	26.3761
ENSMUSG00000061950	17	65782573	65841926	Ppp4r1	5.81507	4.25883	4.38324	4.63345	6.06247	5.62561	5.92715	5.96917	6.67689	6.66858	6.51167	7.18238	5.53651	3.9103	5.00895	6.06693
ENSMUSG00000024096	17	65848418	65885798	Ralbp1	34.6456	34.5846	32.6036	33.1837	20.3024	20.5738	26.7504	26.934	17.1143	25.582	20.5113	15.0389	21.9669	43.9574	24.6524	19.6387
ENSMUSG00000024098	17	65921972	65951226	Twsg1	147.152	100.627	44.227	43.5111	24.3501	23.6241	20.0476	21.8363	50.7032	33.3529	67.6015	31.8521	85.343	84.7381	129.267	104.641
ENSMUSG00000034647	17	65965698	66077089	Ankrd12	6.20881	5.06836	6.96979	6.7208	2.36312	2.47809	3.95869	3.90022	5.66264	3.74005	6.20038	2.63754	5.5907	7.26045	5.52351	3.71757
ENSMUSG00000024099	17	66078638	66101559	Ndufv2	46.6737	49.866	56.5184	54.5957	48.3044	48.1018	81.8308	83.0289	60.1841	56.3826	48.614	36.5477	26.6975	48.5778	33.6208	37.6863
ENSMUSG00000024101	17	66111545	66120503	Washc1	28.786	23.3103	8.65764	8.10135	14.2199	14.6224	10.994	11.4523	48.9263	45.8504	37.5516	37.0845	24.4704	23.8421	51.0294	37.0001
ENSMUSG00000035842	17	66123520	66152174	Ddx11	0.676867	0	0.157527	0.149962	0	0	0.696695	0.782737	2.86485	3.55194	1.76406	1.00523	0.447538	0	0.175523	0
ENSMUSG00000052105	17	66336982	66449750	Mtcl1	0.289255	0.342909	0.229247	0.224396	0.273014	0.235163	0.464207	0.412515	0.100407	0.228643	0.00396676	0.00425708	0.245204	0.429297	0.227955	0.348349
ENSMUSG00000023460	17	66494512	66519729	Rab12	3.89805	3.77714	5.74421	6.39953	2.73174	2.24666	5.96378	6.11066	5.21974	0.735459	2.89145	3.42671	1.97058	5.87226	2.70361	2.20686
ENSMUSG00000033278	17	66666947	67354457	Ptprm	0.547538	0.47838	0.232177	0.215976	0.0520576	0.0531831	0.135505	0.138949	0.15577	0.263178	0.383228	0.411277	0.427258	0.319629	0.901427	1.08383
ENSMUSG00000117332	17	66926825	66930199	Gm49942	1.43709	0.120641	0	0	0	0	0.657416	0	0	7.90998	0	12.5209	2.73179	0	0	0
ENSMUSG00000024043	17	67842713	68004120	Arhgap28	0.86571	0.688464	0.160165	0.141985	0.503084	0.435639	0.211633	0.241887	0.607965	0.42598	0.787077	0.362857	0.466768	0.164668	0.550494	0.215489
ENSMUSG00000041565	17	68273797	68780086	L3mbtl4	0.00870637	0.0104517	0.0226939	0.0160315	0	0	0	0	0.00186367	0	0	0.0028446	0.0435341	0.00468722	0	0
ENSMUSG00000095407	17	68826623	68843139	Tmem200c	0	0	0	0	0	0	0	0	0	0	0	0	0	0	0.507533	0
ENSMUSG00000024044	17	69075683	69289989	Epb41l3	1.47476	1.56887	0.750586	0.70178	0.748828	0.618715	0.676907	0.641507	0.823332	0.827409	1.51956	0.591381	1.05465	0.662187	1.46287	1.34421
ENSMUSG00000049672	17	69383050	69391199	Zbtb14	29.9128	24.3257	16.1137	16.3465	9.72844	11.0447	15.9507	16.31	26.5154	9.10349	32.6064	29.9855	17.1627	11.1243	32.7794	16.4702
ENSMUSG00000003279	17	69969073	70821413	Dlgap1	0.0113775	0.0186248	0.00481433	0.0028008	0.00993323	0.00895678	0.00156144	0.00341109	0.00498158	0.00106142	0	0	0	0.00501157	0.0137684	0.00624107
ENSMUSG00000047407	17	70844205	70853546	Tgif1	49.2655	62.183	115.271	114.186	154.373	149.864	111.844	109.161	129.599	112.299	133.656	217.238	125.015	101.874	152.255	144.122
ENSMUSG00000034868	17	70973133	70990890	Myl12b	111.285	113.148	93.383	89.8322	42.63	38.8292	34.2018	37.6352	115.706	106.456	159.487	143.313	116.632	196.321	148.763	131.996
ENSMUSG00000117098	17	70974119	71002208	Gm49909	58.8793	51.4873	67.4047	67.8206	41.0885	45.5601	61.958	63.0357	89.7233	95.5124	103.944	100.442	65.6562	102.209	77.7095	69.4153
ENSMUSG00000024048	17	70993656	71002878	Myl12a	536.151	440.28	690.137	712.65	600.63	607.625	818.796	798.755	883.497	1076.71	801.951	993.441	573.997	940.743	633.665	608.466
ENSMUSG00000024049	17	71002633	71126856	Myom1	0.432906	0.176943	0.171771	0.142208	0.0619596	0.0291106	0.0428543	0.0635271	0.106339	0.651807	0.374501	0.475336	0.419379	0.859655	0.148453	0.200936
ENSMUSG00000024052	17	71182560	71249817	Lpin2	1.2649	1.21041	1.80594	1.8102	1.34465	1.41587	1.20706	1.34625	0.778616	1.27114	3.25897	3.34046	1.1738	1.63012	2.04398	2.3606
ENSMUSG00000024053	17	71252172	71311978	Emilin2	7.59888	2.83132	2.40144	2.07565	2.22001	2.21036	1.68382	1.89594	1.65658	1.55052	1.98957	1.67764	0.482451	0.436477	4.82151	1.9705
ENSMUSG00000024054	17	71344489	71475343	Smchd1	2.77572	2.80894	1.89095	1.74773	1.5352	1.57522	2.31552	2.18061	2.20649	2.24004	2.83735	2.06547	3.20339	2.40113	1.74668	2.90195
ENSMUSG00000102863	17	71366052	71368836	Gm37639	0	0	0.73697	0.51449	0	0	1.43413	0.895137	3.72813	0	0	0	0	1.02288	0	0
ENSMUSG00000103558	17	71391838	71393284	Gm38220	0	0	0	0	0	0	2.14756	0.574473	0	0	0.618704	0	0	0	0	6.22563
ENSMUSG00000091831	17	71458327	71459918	Gm4707	2.77055	1.53505	6.18999	7.20221	11.8524	12.6273	7.52851	3.39376	0	6.25491	0	1.20695	0.251881	0	9.13232	3.34351
ENSMUSG00000024056	17	71496100	71526857	Ndc80	1.17518	0	0.640392	0.403603	0.0500491	0.0391912	2.72605	2.44423	11.9337	18.9867	1.83252	3.55868	0.899022	0	0	0.771637
ENSMUSG00000052525	17	71552061	71589533	Spdya	0.388189	0.0869009	0.0985563	0.127414	0.0308102	0.0428908	0.130227	0.0110841	0	0.120715	0	0	0	0.0126659	0.298264	0
ENSMUSG00000041057	17	71615895	71659031	Wdr43	17.1674	10.1534	33.2283	31.7995	54.5821	55.5718	36.6636	39.1984	12.9494	17.6906	13.2218	8.16872	12.6718	17.7806	11.7243	14.2861
ENSMUSG00000024059	17	71768473	71864273	Clip4	0.906435	0.314418	0.646785	0.637925	0.301284	0.411028	0.412136	0.355513	0.38412	0.812141	0.550983	0.716586	1.15036	0.787726	1.49332	0.499746
ENSMUSG00000039770	17	72836453	72851195	Ypel5	33.7876	28.5499	50.2423	45.6978	28.2978	28.1822	40.3842	41.4724	51.8758	49.4626	43.4518	66.9847	35.0942	66.225	29.6813	35.5012
ENSMUSG00000024063	17	72918305	72941947	Lbh	13.5732	15.392	10.5355	9.99645	13.9501	13.4432	36.0274	35.2942	28.2165	30.1154	34.2275	34.0929	28.8327	37.7414	28.3172	28.9215
ENSMUSG00000054469	17	73107985	73243368	Lclat1	1.29585	1.37101	0.766841	0.79702	2.11205	2.30605	2.56574	2.71204	4.54065	3.23429	3.79975	3.30838	2.33549	4.08068	2.95134	3.48191
ENSMUSG00000024064	17	73493228	73710453	Galnt14	0.0365257	0	0	0	0	0	0	0	0	0	0	0	0	0	0	0
ENSMUSG00000024065	17	73804134	73832094	Ehd3	8.60778	9.01145	3.80112	4.13241	3.61992	3.79383	3.37954	3.43149	3.42528	2.86355	3.53571	11.2461	12.0395	8.91181	14.8501	11.5616
ENSMUSG00000024066	17	73883895	73950196	Xdh	6.66167	13.8872	26.1243	26.0611	22.4806	23.1805	5.25918	4.82368	9.27176	8.73972	7.17191	5.3436	2.2243	5.29731	7.88079	4.57944
ENSMUSG00000117113	17	74186768	74190499	Gm49883	0	0	2.5296	2.30342	4.02272	4.95386	5.3506	5.23215	0	0	0.599468	0	3.86672	0	0	0
ENSMUSG00000058704	17	74199036	74295521	Memo1	1.34771	1.75077	2.169	2.1773	2.4849	2.53611	3.89899	4.13686	4.33223	4.79137	5.31771	3.79632	1.99364	2.10537	1.4943	2.63791
ENSMUSG00000024067	17	74299474	74323944	Dpy30	13.3841	12.5091	13.449	11.2191	8.11514	8.25934	22.8067	22.7446	17.4676	17.5059	10.4016	12.4185	11.0708	14.7215	11.6927	12.9096
ENSMUSG00000024068	17	74338987	74391115	Spast	3.37394	3.07657	2.10179	2.17987	3.01948	2.96757	1.8212	1.91226	1.53856	2.71607	6.73628	1.65767	2.47543	2.78608	3.34473	3.52455
ENSMUSG00000024069	17	74395608	74424221	Slc30a6	12.5554	13.9982	8.24619	8.67691	10.9885	11.1639	13.5818	13.1659	16.9664	18.9392	15.7117	10.3854	10.1541	12.3743	10.8395	9.86767
ENSMUSG00000039193	17	74425438	74459142	Nlrc4	0.065392	0.0603851	0.0243499	0.0424976	0	0	0.105299	0.0369698	0.125979	0.0805264	0.199082	0.199409	0	0.112655	0.0497414	0.0485632
ENSMUSG00000024072	17	74489493	74500277	Yipf4	120.008	96.3256	63.2792	62.2044	65.5199	64.011	54.6715	56.3857	60.7222	29.1943	105.152	51.6833	97.3242	143.829	101.516	111.329
ENSMUSG00000024073	17	74528295	74703356	Birc6	2.6942	2.48094	2.88548	2.56368	2.67755	2.56834	2.84328	2.98231	3.69476	2.95859	3.62844	2.92051	2.72639	4.19416	1.96	3.37292
ENSMUSG00000024078	17	74717732	74863570	Ttc27	0.652858	1.1248	0.66122	0.766073	2.13481	2.20961	1.47228	1.50373	0.388194	0.868472	0.377273	0.273215	0.51385	0.556505	1.06142	0.311445
ENSMUSG00000001870	17	75005568	75392512	Ltbp1	2.31707	1.93873	2.76254	2.69852	1.30188	1.28242	1.06852	1.10452	2.68599	2.04227	3.84384	2.70338	2.9682	1.93064	3.08772	2.61943
ENSMUSG00000071042	17	75435896	75529054	Rasgrp3	1.18765	0.847662	0.176193	0.271632	0.206552	0.219969	0.0857172	0.151589	0.663421	0.135958	2.78503	1.95822	1.06683	2.02771	0.449903	0.975128
ENSMUSG00000002017	17	75537086	75551946	Fam98a	18.8658	7.83408	11.9017	10.9883	21.8318	20.9553	25.0173	25.0716	34.7643	35.7065	31.2464	14.8283	22.5991	19.8343	27.979	25.8293
ENSMUSG00000024074	17	78200248	78376592	Crim1	0.417438	0.214666	0.390929	0.343849	0.255332	0.250636	0.349679	0.282636	0.591248	0.54124	1.29369	0.751357	0.484043	1.3834	0.560907	0.967619
ENSMUSG00000056121	17	78369212	78418152	Fez2	15.6629	14.9543	11.596	11.0143	11.2055	11.9703	13.9868	13.5874	9.65921	11.6459	12.1017	9.38741	12.9295	18.1546	13.1999	15.234
ENSMUSG00000024076	17	78508064	78627408	Vit	6.69258	8.05943	3.83374	4.29664	2.76028	2.59913	0.386588	0.441988	0.976414	0.428298	0.498508	0.591309	1.13832	1.33623	2.26633	2.13607
ENSMUSG00000024077	17	78649913	78737196	Strn	5.65114	4.73811	5.18085	5.35523	1.94883	2.00249	4.33546	4.43024	3.62686	4.33775	7.32359	1.89202	5.0642	6.80798	3.04118	4.08805
ENSMUSG00000039414	17	78752898	78835364	Heatr5b	1.35767	0.419551	0.572231	0.735282	0.961331	0.954976	0.930651	0.906578	1.79636	1.60717	1.4266	1.90358	0.821253	0.794233	1.50437	1.80616
ENSMUSG00000050668	17	78835567	78848308	Gpatch11	24.6327	17.1878	10.3061	12.1788	12.384	13.592	13.7186	14.7347	28.771	20.6982	30.1937	18.6509	12.6441	22.1272	20.8338	18.1136
ENSMUSG00000024079	17	78852564	78882573	Eif2ak2	6.49242	6.04957	5.85249	5.25034	7.18153	7.01602	6.8002	6.96184	24.5565	24.4192	15.8454	15.6134	5.42175	5.55136	4.93483	6.87239
ENSMUSG00000038045	17	78883938	78906992	Sult6b1	0	0	0	0	0	0	0.0192428	0.0180161	0.286497	0	0	0	0	0.185285	0	0
ENSMUSG00000062691	17	78916500	78920306	Cebpzos	37.7559	34.0094	46.684	45.6623	29.8287	26.8149	59.3287	52.3818	52.5575	62.5151	48.4228	47.5522	22.0061	64.3465	28.7783	22.2551
ENSMUSG00000024081	17	78919006	78937066	Cebpz	13.9121	12.1707	24.3571	23.5815	32.1126	33.083	27.4133	25.0448	14.681	25.5727	13.3503	9.56935	12.6036	14.0073	12.5319	10.717
ENSMUSG00000024082	17	78937136	78948052	Ndufaf7	41.7535	28.3021	18.0437	19.3323	18.6145	18.3306	34.422	32.7222	42.441	33.6896	27.7835	32.8955	17.2911	32.7397	28.9755	22.304
ENSMUSG00000024070	17	78949405	79020816	Prkd3	14.0489	18.2742	8.49294	8.73847	7.2106	7.07264	6.95775	6.82245	8.35725	3.96531	11.9832	9.94262	11.5434	13.585	13.8903	13.5861
ENSMUSG00000024084	17	79051906	79090378	Qpct	94.5934	87.996	57.778	57.931	20.2163	20.1151	9.10957	9.40332	26.1322	15.1675	36.8118	20.6764	30.7702	30.2989	45.7846	35.7162
ENSMUSG00000036533	17	79333727	79355091	Cdc42ep3	20.9627	29.5509	5.45487	5.98932	8.53839	8.23764	4.09072	4.51038	10.401	7.36826	34.8202	26.9872	49.0705	47.8305	58.305	52.4229
ENSMUSG00000036368	17	79611863	79693192	Rmdn2	1.52841	2.05701	0.943507	0.722079	3.15617	3.14706	1.17276	1.35845	1.72866	2.78651	2.09006	2.62671	2.10401	2.58525	1.23682	1.78109
ENSMUSG00000024087	17	79701537	79715061	Cyp1b1	67.5663	75.4253	89.7515	88.7534	81.0999	80.4256	17.3199	17.1678	86.1647	72.3803	100.949	92.8604	158.62	66.8199	175.326	159.423
ENSMUSG00000059811	17	79848390	79896123	Atl2	8.91137	8.00733	15.5686	14.8636	16.7455	17.7697	13.5505	12.7998	10.3779	8.97428	7.63766	6.01423	9.35258	8.86931	3.89855	6.06937
ENSMUSG00000024095	17	80029487	80062334	Hnrnpll	21.9142	16.8037	18.3391	19.0124	20.2104	19.3641	21.7848	22.3813	13.0702	8.71718	16.2195	7.58524	20.2768	15.8509	18.204	15.4723
ENSMUSG00000035473	17	80127471	80185101	Galm	7.02915	8.74406	2.64164	2.9742	0.861433	0.899399	0.638918	0.76395	4.15047	2.91201	5.38682	2.43238	5.62555	3.16247	6.29324	3.30877
ENSMUSG00000024097	17	80200080	80207307	Srsf7	538.443	530.503	528.162	514.641	564.933	574.486	638.458	617.814	461.399	492.089	330.463	321.902	384.772	433.835	368.144	384.564
ENSMUSG00000055760	17	80224441	80228497	Gemin6	19.4532	18.0641	21.2457	19.1873	43.9302	39.13	94.4999	85.7107	38.0354	54.5355	22.9396	12.9011	5.03892	12.8718	20.3912	15.032
ENSMUSG00000035051	17	80238309	80290476	Dhx57	4.16569	2.27059	1.1327	1.23556	1.60083	1.77921	1.75181	1.99045	0.75062	0.693685	2.95832	3.01839	4.60146	2.36549	3.98497	2.1257
ENSMUSG00000045257	17	80290203	80297476	Morn2	3.15156	5.26084	1.91829	1.8381	0.370395	0.331474	3.1718	4.16886	4.67043	2.54999	5.84294	14.3233	1.7081	5.02483	4.45648	5.51368
ENSMUSG00000054901	17	80307407	80400081	Arhgef33	0.00951279	0.0131766	0.00885566	0	0	0	0.00478694	0.00448177	0.0254536	0.0439292	0.0434416	0.0518012	0.00864843	0.0307282	0	0.00883082
ENSMUSG00000066938	17	80373218	80373541	Gm10190	1.36469	0	0	0	0	0	0	3.85768	1.46061	0	8.30941	5.94505	0	0	0	3.80056
ENSMUSG00000024241	17	80393751	80480453	Sos1	1.17949	0.680738	1.10275	1.12338	1.03421	0.99637	1.44801	1.55211	0.652965	0.667804	2.45584	1.38977	1.71479	2.31008	0.489849	1.11853
ENSMUSG00000033966	17	80523550	80577813	Cdkl4	0	0	0.0378107	0.0175975	0	0	0.00817545	0.00765427	0.0869429	0.066689	0.0164872	0.0265409	0	0	0	0.00754093
ENSMUSG00000024242	17	80580512	80728485	Map4k3	0.920475	0.874753	0.854116	0.819551	0.397914	0.410021	0.806465	0.833646	0.746056	0.69698	1.34221	1.1582	0.790798	1.80259	0.434304	0.439687
ENSMUSG00000024245	17	80944632	81001816	Tmem178	0.439376	0.448443	0.0143517	0.00834931	0.0874882	0.0843175	0.00775784	0.0217899	0	0	0.164273	0.386172	0	0	0	0.457967
ENSMUSG00000024246	17	81026332	81065082	Thumpd2	2.17269	1.23951	1.10131	0.850163	1.35067	1.34798	1.11049	1.25407	1.65579	1.85607	1.26982	3.1839	2.74056	2.25367	1.86036	1.66845
ENSMUSG00000054640	17	81373105	81738377	Slc8a1	0.567175	0.396711	0.354993	0.356838	0.0916607	0.0649003	0.194321	0.185344	0.65354	0.567175	1.31035	1.06061	0.688983	0.50285	0.494156	0.69007
ENSMUSG00000024247	17	83215292	83225070	Pkdcc	3.60642	3.16377	2.01437	2.68558	3.93578	3.69831	3.81105	3.90792	2.02646	0.925227	8.05163	9.32828	3.11479	6.21303	2.45752	2.25981
ENSMUSG00000032624	17	83350931	83480361	Eml4	1.3248	1.44036	1.87688	1.93664	3.25284	3.02678	2.1422	2.10191	0.510306	1.59716	2.28794	0.619412	1.77722	2.86758	1.60183	2.01704
ENSMUSG00000024248	17	83501918	83517330	Cox7a2l	56.5722	66.9779	69.1984	70.3531	56.4825	55.9998	56.7915	59.8276	92.17	101.874	112.702	168.826	61.4426	82.4083	74.1502	56.2336
ENSMUSG00000055817	17	83706163	83821516	Mta3	1.70428	2.03252	1.51896	1.67216	1.0876	1.11812	1.1422	1.29623	1.70956	1.9254	3.07902	3.2253	1.65365	3.4109	1.8506	1.57501
ENSMUSG00000000673	17	83831156	83847963	Haao	0.0524536	0.0484374	0.0488302	0.142038	0.114488	0.191254	0	0	0.112281	0	0.45246	0.0856898	0	0	0	0.0243466
ENSMUSG00000045817	17	84183931	84187947	Zfp36l2	70.3558	152.54	129.97	137.432	85.5733	81.5408	78.6506	72.8093	84.9342	75.9162	83.4275	93.5979	83.621	218.045	276.909	159.969
ENSMUSG00000024251	17	84190076	84466205	Thada	0.26978	0.269762	0.164953	0.190198	0.348424	0.302665	0.327743	0.351975	0.26995	0.257191	0.00647992	0.222534	0.050795	0.144381	0.487734	0.480133
ENSMUSG00000040852	17	84511895	84622138	Plekhh2	2.99479	2.58826	1.15388	1.14335	0.75053	0.63782	1.13076	1.30356	1.80592	0.677019	2.91336	1.55023	1.8648	0.658695	2.28107	1.32509
ENSMUSG00000024253	17	84626496	84655588	Dync2li1	9.21225	7.21967	5.17656	5.53072	0.846617	1.03585	2.22636	2.19864	6.03264	5.62864	8.97968	7.62371	7.2732	9.75599	9.73896	7.63757
ENSMUSG00000024120	17	84705247	84790789	Lrpprc	2.74653	3.06441	1.73172	1.68559	3.78803	3.49936	3.67172	3.92805	1.27952	1.3643	2.55712	1.22342	2.92796	2.43018	2.48246	1.75078
ENSMUSG00000061130	17	84956741	85023991	Ppm1b	1.90738	1.38607	5.51601	4.94841	4.67531	4.77979	5.20476	5.23117	0.98214	0.995492	1.47667	1.28493	1.25139	6.78933	1.31293	0.857938
ENSMUSG00000024131	17	85028376	85064236	Slc3a1	0	0	0.0572148	0.0798851	0	0	0	0	0	0	0	0	0	0	0	0
ENSMUSG00000024127	17	85063470	85090241	Prepl	9.00655	5.92981	5.45675	5.52869	5.36197	5.05797	5.48503	5.27499	13.0761	11.8615	6.18242	10.06	7.4996	11.2223	5.28122	8.81942
ENSMUSG00000071037	17	85090552	85458588	Camkmt	0.250318	0.224516	0.241946	0.277619	0.088881	0.089523	0.202504	0.183952	0.167926	0.296207	0.145852	0.0391317	0.206885	0.285001	0.165506	0.267951
ENSMUSG00000024134	17	85684277	85688274	Six2	4.41125	1.22205	0.923968	0.95561	0	0	4.2176	3.53307	1.7705	1.35805	0	0	0	0	4.61379	2.55938
ENSMUSG00000024135	17	85984665	86145175	Srbd1	0.851325	0.291633	0.360467	0.359922	0.405196	0.322923	0.362064	0.326044	0.984647	1.24281	0.980984	0.750705	0.694077	1.24191	0.271563	0.678123
ENSMUSG00000045038	17	86167785	86657919	Prkce	0.417291	0.399458	0.527442	0.475368	0.345476	0.354964	0.327649	0.347437	0.271439	0.394077	0.54303	0.200788	0.582961	0.414451	0.204087	0.167807
ENSMUSG00000117546	17	86175575	86178029	AC154542.1	2.51472	9.95217	1.00329	1.36191	0.94093	0.163733	0.361552	1.35401	0	2.58061	6.19763	0	2.12292	0.193406	0.910885	0.833728
ENSMUSG00000071036	17	86497732	86505232	Gm10309	0.117545	0.0542725	5.08827	3.50128	15.4962	13.9827	0.709799	0.996825	0.943556	0.120625	0	0	0	0.0632823	0.0745104	0
ENSMUSG00000024140	17	86753700	86833410	Epas1	9.01939	7.64452	6.62029	6.08563	6.83645	6.8101	2.13158	2.42297	6.33891	3.14955	8.78821	13.7255	7.19938	5.96621	22.6728	14.3996
ENSMUSG00000117538	17	86773270	86774648	Gm50008	6.71747	5.90775	14.2936	17.3239	6.98186	6.41482	5.47287	5.42539	1.71182	8.20652	1.62309	9.05778	4.65303	19.2878	4.05535	5.642
ENSMUSG00000053375	17	86944109	86947897	Atp6v1e2	0.814561	0.644737	0.43331	0.126042	0	0	0.585566	0.109647	0	0	0	0	1.79847	4.13474	2.06536	0.972213
ENSMUSG00000024143	17	86963082	87000069	Rhoq	19.509	18.9507	20.6909	22.1123	10.1654	9.99424	17.1635	17.5516	15.2298	16.9016	21.6	23.5184	18.8957	29.8729	13.0842	21.5843
ENSMUSG00000024145	17	86997256	87025406	Pigf	2.5837	2.29911	1.76383	1.98441	3.06232	3.08309	4.00286	3.36406	3.48596	4.00119	2.32004	2.59217	1.25276	3.32148	2.2234	2.15136
ENSMUSG00000024146	17	87025550	87035810	Cript	62.4673	52.8839	58.992	57.0516	50.7869	52.2028	62.9117	63.7994	60.7886	63.09	52.2749	51.7026	40.8554	61.0619	50.545	40.9991
ENSMUSG00000037104	17	87107679	87137839	Socs5	7.93605	12.9428	15.6736	15.4664	33.01	33.0127	23.2697	23.8244	13.7498	11.7885	11.2276	9.72541	12.1711	9.89836	22.883	22.4405
ENSMUSG00000024150	17	87254443	87265935	Mcfd2	116.527	129.353	118.333	107.064	221.22	228.941	232.505	230.224	171.683	236.327	166.637	175.658	120.306	159.872	97.2065	95.7824
ENSMUSG00000036918	17	87282886	87381769	Ttc7	0.423485	0.366361	0.402531	0.357302	0.389187	0.357579	0.551822	0.672057	0.548674	0.942353	0.497614	0.907858	0.413374	0.46078	1.8141	0.699349
ENSMUSG00000036557	17	87389571	87427741	Stpg4	0.0115482	0	0.0107504	0.0375253	0	0	0.0116223	0	0	0	0.0937539	0	0	0	0	0
ENSMUSG00000036438	17	87433412	87446935	Calm2	742.958	705.245	1209.19	1197.45	702.035	689.596	849.753	874.516	767.028	801.628	664.286	737.968	545.505	927.405	585.813	547.901
ENSMUSG00000045394	17	87635979	87651129	Epcam	0	0	0.0812564	0.0315146	0	0	0	0	0.0622809	0.597153	0	0	0	0	0	0
ENSMUSG00000024151	17	87672330	87723713	Msh2	7.48054	7.61281	2.76316	2.80616	1.5878	1.79072	5.01617	5.39155	6.42712	4.94749	8.81013	1.34537	5.11622	7.42644	8.37431	6.43459
ENSMUSG00000050138	17	87745801	87797994	Kcnk12	0.0253364	0.116982	0	0	0	0	0	0.00795784	0	0	0	0	0	0	0	0.0392
ENSMUSG00000005370	17	87975062	87990892	Msh6	7.79674	5.63124	5.7806	6.33379	5.22683	3.73119	9.8085	9.81292	4.35121	5.74359	9.40989	5.42838	6.83515	3.95765	7.90761	2.94681
ENSMUSG00000005371	17	87990859	88065291	Fbxo11	4.11586	3.41792	5.54609	5.1637	2.86955	2.77469	4.4403	4.21861	2.098	4.92259	1.92314	2.67662	5.03404	3.78766	2.64278	3.40298
ENSMUSG00000034998	17	88440711	88490533	Foxn2	4.51216	3.52125	5.9136	5.98941	6.612	6.21791	6.29526	6.71926	2.21581	3.3593	3.51954	4.57689	3.92522	4.57261	4.83431	5.98736
ENSMUSG00000034709	17	88530118	88588367	Ppp1r21	2.66373	2.29206	1.88093	1.61474	0.779604	0.876045	2.1401	1.91097	3.6447	2.08897	2.7723	1.78018	2.33226	2.38739	2.32169	2.30417
ENSMUSG00000033855	17	88597684	88662586	Ston1	0.48221	0.721242	0.177031	0.110346	0.207535	0.204299	0.184553	0.153589	0.465221	0.76666	1.57144	0.991162	0.426046	0.212072	0.680216	0.75027
ENSMUSG00000024154	17	88668660	88715152	Gtf2a1l	0	0.0175103	0.0617829	0.0410778	0	0.00864237	0	0	0.0101475	0.00972949	0	0	0	0.0102086	0.0240397	0
ENSMUSG00000024107	17	88716481	88791990	Lhcgr	0	0	0	0	0.0356763	0.0212849	0.00587512	0.0110012	0	0	0	0	0	0	0	0
ENSMUSG00000066878	17	89908462	89910449	Gm10184	2.44023	1.22912	2.68469	3.12371	1.74311	4.44873	6.47464	3.97158	19.4695	23.2204	7.42912	4.59043	5.04205	2.86634	0	1.64748
ENSMUSG00000024109	17	90033631	91093071	Nrxn1	0.212192	0.0972042	0.012007	0.0108158	0.0243377	0.0227555	0.00083747	0.0019602	0.018703	0	0	0	0	0.0241914	0.0021099	0
ENSMUSG00000055660	17	94722590	94750019	Mettl4	13.5795	7.64255	4.57784	4.33425	4.48973	4.23349	6.12978	6.84441	8.44519	12.7314	17.5805	7.47336	10.6654	7.61354	9.41261	11.9645
ENSMUSG00000117653	17	94811611	94812922	Gm50009	0	0	0.313001	0.72837	0	0	2.03032	1.58407	0	0	0	9.88687	4.27947	0	4.68887	2.80911
ENSMUSG00000117499	17	94814741	94816063	Gm50010	20.6726	15.395	10.2431	11.9181	18.6307	18.54	17.1141	16.6514	1.42747	2.73733	41.281	10.5309	8.79087	39.8506	26.631	10.2144
ENSMUSG00000063889	18	3266048	3337748	Crem	8.04741	12.6201	9.36295	8.80313	13.0266	13.0796	8.23521	8.90932	8.91575	8.7819	8.46607	7.31141	7.34415	9.04223	6.3365	6.0951
ENSMUSG00000024231	18	3382988	3436377	Cul2	13.5073	10.9101	8.639	8.92491	12.1963	11.4394	13.6854	14.6801	13.0252	9.79432	9.01533	12.067	13.1507	10.8011	11.3987	12.8455
ENSMUSG00000024232	18	3507923	3516404	Bambi	62.3692	85.2867	39.6749	39.9702	45.4221	43.1601	19.9817	18.6589	29.6495	31.735	27.6907	31.5287	55.9461	36.8793	71.9538	84.2415
ENSMUSG00000024235	18	4331327	4353015	Map3k8	30.771	43.8987	85.747	80.7706	34.4951	34.0516	19.9844	18.3274	22.275	9.99043	15.9228	14.4763	38.1008	34.6203	30.8685	37.1874
ENSMUSG00000024234	18	4375592	4397330	Mtpap	16.9521	11.3848	13.6291	13.5296	15.349	15.1382	15.163	13.3748	16.7547	20.4343	17.4089	13.6258	17.1262	20.9165	12.9822	16.9038
ENSMUSG00000033960	18	4634878	4682869	Jcad	10.2412	7.86251	6.17342	5.76028	8.41194	8.09614	5.27827	5.29663	9.11292	7.79496	18.5767	14.1245	12.0579	13.3017	29.8447	16.5413
ENSMUSG00000024236	18	4920540	5119299	Svil	1.23306	1.56871	1.06736	1.08336	0.737698	0.711585	0.745479	0.739748	1.03727	0.883025	1.71269	1.36464	1.75411	3.82542	1.18368	2.08551
ENSMUSG00000050945	18	5210029	5334807	Zfp438	0.975005	0.384933	0.23349	0.183666	0.178884	0.173887	0.334199	0.316223	0.654103	0.199385	1.01454	0.650199	0.183064	0.285277	0.488165	0.987091
ENSMUSG00000103138	18	5588043	5591711	Gm2238	5.04726	0.554858	3.1324	4.29546	1.88853	2.19085	0.967556	1.24558	0.38586	0.123322	2.43906	0	3.38686	0	0.609409	0.111558
ENSMUSG00000024238	18	5591860	5775467	Zeb1	11.6028	10.0538	7.44895	7.46827	4.44771	4.51024	4.39742	4.40211	8.37143	6.48186	10.0278	5.25016	7.52564	11.0998	7.09769	8.1323
ENSMUSG00000041225	18	6024427	6136098	Arhgap12	5.1788	3.57942	2.00632	1.90259	1.73688	2.04011	1.29507	1.1716	1.87155	2.16711	3.92561	1.50032	3.43788	3.80813	2.93248	4.72325
ENSMUSG00000006740	18	6201002	6242174	Kif5b	110.873	91.1627	130.921	128.755	100.454	99.0352	128.825	128.905	65.5324	77.1704	92.7958	47.4442	74.9567	137.456	62.1644	72.3036
ENSMUSG00000024240	18	6435951	6516108	Epc1	1.70473	1.84842	2.69785	2.38256	1.71879	1.56396	1.78209	2.0312	1.56559	1.14557	2.96329	2.43155	1.81981	1.17238	2.14727	2.30742
ENSMUSG00000073639	18	6733905	6794429	Rab18	53.3331	51.1394	58.0085	55.7405	37.6422	38.1527	46.3459	47.3922	56.8014	50.9413	52.571	47.5034	45.9777	56.163	48.0955	47.0285
ENSMUSG00000061013	18	6934518	7004780	Mkx	0.276037	0	0.00584021	0.0135905	0	0	0	0	0.261868	0	1.30513	0.0273299	0.239549	0.256689	0	0
ENSMUSG00000057440	18	7347959	7626866	Mpp7	0.398269	0.360478	1.85967	1.73582	0.605739	0.652604	0.936853	0.939675	0.1996	0.514124	0.216519	0.352852	0.354897	0.457759	0.278505	0.215669
ENSMUSG00000024283	18	7868832	7929028	Wac	10.1712	7.98589	10.3138	11.1835	14.3845	14.2709	10.2954	9.96339	4.07543	5.82374	6.66571	6.57139	6.95021	17.1804	8.57793	8.2252
ENSMUSG00000036904	18	9212163	9218136	Fzd8	2.73052	7.42805	8.99969	8.23322	2.64163	3.16167	5.19902	4.10267	2.36955	2.95352	1.94716	1.12521	7.04469	16.3689	9.91725	8.70042
ENSMUSG00000024286	18	9312304	9450154	Ccny	2.62206	0.950802	1.37228	1.3196	2.33947	2.33182	1.92125	2.06994	1.55719	0.961455	1.35965	1.30594	1.98845	1.76282	2.85393	2.93575
ENSMUSG00000117448	18	9434823	9436850	Gm50055	6.08892	0	0	0.235544	1.89857	4.36094	0.656573	1.63924	0	0	0	0	0	0	3.03261	0
ENSMUSG00000036103	18	9707595	9882644	Colec12	18.2866	20.4651	7.66544	7.51154	7.21758	6.84937	7.428	7.58561	11.4111	9.326	10.0837	9.13509	14.7592	9.88826	25.7819	15.5544
ENSMUSG00000117390	18	9711293	9714534	Gm50080	0	0.125592	0.633053	0.147315	0.118741	0.123974	0.410637	0.256306	0.145566	0.139569	0	0	0	0	0	0.252511
ENSMUSG00000117597	18	9716439	9719169	Gm50078	0	2.0874	0.450928	0.699556	0.704836	0.58872	0	0.760703	0	0	0	0	0	0	0	0
ENSMUSG00000117619	18	9818784	9820462	Gm50079	1.57614	0	3.42361	0.8536	0	0	2.90815	3.46532	0	0	0	8.01058	1.43293	0	0	0
ENSMUSG00000024287	18	9957906	9995489	Thoc1	21.3342	20.8163	28.6061	27.6308	31.5896	30.3518	37.9966	36.4806	23.2983	25.0707	18.0677	18.9302	16.4315	23.388	18.6459	17.1808
ENSMUSG00000047879	18	9993066	10045119	Usp14	11.034	14.7169	12.9915	13.1531	23.2	22.2464	21.6047	21.7594	17.2749	16.7457	16.8263	10.3754	9.80049	12.1543	10.4029	9.15818
ENSMUSG00000024290	18	10064401	10182045	Rock1	7.20144	7.88871	13.3556	13.344	8.40705	8.06034	9.35185	9.64889	5.55415	5.77137	6.79859	3.00743	6.29843	16.0567	3.39161	6.16343
ENSMUSG00000042942	18	10325177	10562940	Greb1l	0.172415	0.191741	0.184667	0.162654	0.00161859	0	0.0373165	0.0419251	0.160723	0.19025	0.197545	0.181717	0.136523	0.0119771	0.303196	0.192754
ENSMUSG00000024293	18	10566507	10610352	Esco1	9.37988	7.92828	7.28129	6.99101	6.00367	6.15829	5.13995	5.40908	3.94897	6.01474	8.88627	5.82491	8.04318	11.7342	7.21397	5.26366
ENSMUSG00000002477	18	10617775	10642079	Snrpd1	9.52176	7.80457	15.1279	14.5175	32.714	33.1969	41.4529	41.9719	25.0603	44.5569	17.3378	13.5897	5.30937	10.4477	8.8524	10.3039
ENSMUSG00000002475	18	10642092	10706771	Abhd3	1.67652	1.82505	0.716909	0.634834	0.2856	0.217428	0.253778	0.333924	0.532473	0.391645	0.712353	0.83129	0.551432	0.60172	0.855362	0.721224
ENSMUSG00000024294	18	10725548	10818704	Mib1	5.2854	3.84952	4.84101	5.05349	3.25121	3.37724	4.51454	4.7796	3.33743	3.6661	5.52695	3.3445	3.94479	5.60436	3.35935	4.94603
ENSMUSG00000005836	18	11052064	11085635	Gata6	5.02887	6.52317	5.75712	5.07725	1.08903	1.1849	4.24186	4.30549	3.00737	4.50039	5.35653	3.60358	6.7803	9.72676	13.55	6.20415
ENSMUSG00000041238	18	11633276	11745221	Rbbp8	1.9688	1.12356	2.81517	2.84903	3.34838	3.51749	3.22182	3.20936	2.99642	2.75984	3.7162	5.2404	2.24454	2.36577	1.53254	1.84959
ENSMUSG00000040957	18	11839220	11945630	Cables1	0.447381	0.631164	0.582295	0.507015	0.397824	0.419133	0.33769	0.308356	0.527597	0.450601	0.786105	0.360915	0.267387	0.753786	1.21838	0.753707
ENSMUSG00000117430	18	11913131	11915903	Gm49968	0	2.4963	0	0.172239	0	0	0	0	0	0	0	0	0	0	0	0
ENSMUSG00000049411	18	11964450	12121537	Tmem241	1.39741	0.476781	0.634768	0.574442	0.227836	0.255783	0.545045	0.605484	0.94003	0.699736	1.41242	1.16435	0.818898	1.15114	1.03877	1.63587
ENSMUSG00000024404	18	12128741	12157387	Riok3	20.0193	23.1046	25.1112	23.984	35.8966	37.9555	37.7095	36.8714	22.6617	22.9914	21.284	13.0548	18.62	26.062	19.8007	18.9984
ENSMUSG00000024410	18	12168717	12190658	Rmc1	15.0675	16.2328	8.79003	9.20468	9.99767	9.17471	11.4237	11.4527	8.21381	13.0295	14.781	9.73647	8.84004	12.0488	10.4171	12.6818
ENSMUSG00000024413	18	12189692	12236400	Npc1	4.50156	3.47714	3.27692	3.2608	1.68905	2.02157	3.19127	2.92558	3.72712	3.64137	6.64645	5.2212	4.99341	2.42857	5.87446	4.79209
ENSMUSG00000057766	18	12252362	12305797	Ankrd29	4.72677	2.31573	3.01029	2.86817	0.49694	0.616594	1.36155	1.50017	1.46562	2.52266	2.32724	2.42569	2.39238	2.62023	2.29032	2.35094
ENSMUSG00000024421	18	12333819	12583013	Lama3	0.0672174	0.0261351	0.0131735	0.00191596	0	0	0.00178024	0.00166675	0	0	0.0197459	0	0	0.190461	0.0470934	0
ENSMUSG00000024424	18	12599896	12738863	Ttc39c	0.412351	0.547736	0.445876	0.398539	0.337854	0.277569	0.421384	0.37061	0.196904	0.911412	0.675972	0.203816	0.210512	0.618174	0.772089	0.524128
ENSMUSG00000024430	18	12740322	12755260	Cabyr	1.0918	3.37886	0.851565	0.735124	0.566775	0.322775	0.415768	0.472677	1.0738	0	1.55716	0	0.9926	0.603677	1.9079	0.219142
ENSMUSG00000044252	18	12755314	12941841	Osbpl1a	4.72869	3.28861	2.26152	2.37793	1.0873	1.11368	0.799122	0.904049	1.49227	1.3435	2.27107	2.01005	2.65118	3.7913	3.46034	4.74508
ENSMUSG00000024423	18	12955852	12992950	Impact	17.2644	22.3283	19.0915	19.189	14.606	14.5674	20.2691	20.1749	18.8976	18.2776	16.5555	13.4709	23.6678	21.5572	19.4169	15.3428
ENSMUSG00000024420	18	13687013	13972787	Zfp521	2.07769	1.29474	0.643286	0.564702	0.0713729	0.0562404	0.184731	0.186035	0.932746	0.663223	2.2963	2.05784	1.95201	0.888536	3.80343	2.62177
ENSMUSG00000117600	18	13900536	13903470	Gm50094	9.16443	22.7523	19.8599	25.7112	5.50896	5.8887	8.76968	8.06905	7.39666	11.2546	27.4431	22.2524	30.5952	21.0294	16.9515	16.5965
ENSMUSG00000037013	18	14624198	14682914	Ss18	19.8341	18.461	10.3292	10.2782	12.0336	12.7008	11.0007	11.7283	12.2532	13.0658	19.9222	14.2835	13.268	13.9032	20.4816	17.4574
ENSMUSG00000036743	18	14706151	14762301	Psma8	0.298311	0.195729	0.116928	0.0935337	0.877285	1.11631	0.126411	0.170132	0.0084021	0	0	0.96611	0.00713699	0.659309	0.0895717	0
ENSMUSG00000054321	18	14783245	14900359	Taf4b	0.259702	0.573477	0.413449	0.362832	0.847796	0.9229	0.465921	0.531974	0.14905	0.150634	0.126045	0.0532884	0.130029	0.117526	0.515339	0.586988
ENSMUSG00000036225	18	14968685	15151446	Kctd1	0.0506491	0.0356351	0.0920554	0.088822	0.0905452	0.0835432	0.0679658	0.0431795	0.0645348	0.0297007	0.237416	0.0814284	0.0920939	0.0908926	0.22627	0.15001
ENSMUSG00000024304	18	16588877	16809246	Cdh2	0.47206	0.238276	0.180622	0.127828	0.399913	0.370132	0.646205	0.627627	2.83449	2.89836	5.32641	2.67731	2.27859	1.99221	1.27554	1.86614
ENSMUSG00000044393	18	20558074	20604521	Dsg2	0	0.0701089	0	0	0	0	0.0095512	0.00894231	0.030472	0.00973892	0.00963083	0	0	0	0.360945	0.0088099
ENSMUSG00000056124	18	20684599	20746404	B4galt6	0.820182	0.671765	0.876393	0.942456	0.641348	0.682617	1.57912	1.45829	1.49613	0.958773	0.542824	0.869946	0.927209	0.622021	0.70526	0.231725
ENSMUSG00000033382	18	20817223	20896093	Trappc8	2.53735	2.06954	1.77415	1.7737	1.70292	1.78307	1.7718	2.20126	1.44758	1.69191	2.5806	0.645196	1.53448	2.70196	0.729799	2.20499
ENSMUSG00000033107	18	20944625	20983862	Rnf125	7.80773	5.78868	13.3236	13.8475	11.8384	12.78	11.3741	11.6123	4.10012	2.85907	4.36641	6.53346	6.74083	8.34636	6.56573	7.90501
ENSMUSG00000024317	18	21001341	21028224	Rnf138	17.8397	14.6871	10.9138	10.1411	10.6077	11.2097	6.4193	6.75167	10.5296	8.14396	10.9489	10.1073	12.5814	14.0886	11.246	18.9809
ENSMUSG00000042680	18	21127201	21300138	Garem1	0.122346	0.134162	0.0522016	0.104911	0.146871	0.157991	0.0307829	0.0288205	0.231883	0.177864	0.209517	0.0166556	0.28039	0.0741003	0.575188	0.26974
ENSMUSG00000045215	18	22344883	22530227	Asxl3	0.0451867	0.02855	0.0332094	0.018032	0	0	0.00718056	0.0112047	0.00254542	0.0903008	0	0	0.0713511	0.0563363	0.0120603	0.0905178
ENSMUSG00000024302	18	23415135	23659715	Dtna	0.598347	0.474313	0.248307	0.28696	0.127451	0.157711	0.121526	0.112081	0.219898	0.116517	0.00731578	0.0353305	0.235943	0.248389	0.196497	0.0317879
ENSMUSG00000024277	18	23752333	23893861	Mapre2	9.21591	8.3866	4.87387	4.85449	3.20048	2.91568	3.34768	3.29275	8.12365	6.19092	8.17981	8.70386	7.30821	5.86196	9.34223	8.88483
ENSMUSG00000024276	18	23954692	23964673	Zfp397	39.4378	31.4428	19.9396	18.2254	27.954	25.9655	20.5345	21.9303	20.1833	26.4218	55.9322	29.6281	34.0075	38.755	35.3851	39.5624
ENSMUSG00000063281	18	23989632	24005376	Zfp35	5.40354	4.73126	3.0755	3.94233	6.06202	5.71668	5.74818	5.48726	25.1112	11.0328	9.717	16.6485	5.03982	3.25576	8.98015	6.86148
ENSMUSG00000051469	18	24009702	24020810	Zfp24	40.0397	35.8014	21.9062	23.5543	28.2359	28.6846	28.9546	27.1462	47.0589	23.3746	62.862	8.94607	27.202	29.5247	28.2231	32.6382
ENSMUSG00000047989	18	24104757	24121953	Ino80c	34.5027	32.6894	33.6704	34.8173	39.1196	40.2128	38.9294	38.549	33.4437	32.9077	21.4089	17.2528	19.3193	32.7618	31.4576	34.1947
ENSMUSG00000000420	18	24205344	24286818	Galnt1	8.66721	5.98021	9.48375	9.64574	8.814	9.06437	10.1549	10.1397	8.1994	3.33675	7.60967	5.03785	4.49565	17.8665	7.31852	6.56425
ENSMUSG00000024273	18	24470850	24477798	2700062C07Rik	22.7756	21.7934	21.4386	18.6223	19.5522	22.091	27.0082	27.6178	26.4136	34.7656	23.113	12.9896	12.2276	24.5233	27.0245	22.0263
ENSMUSG00000040446	18	24484960	24530204	Rprd1a	4.22829	3.02287	2.94762	2.84923	1.99888	2.08698	3.12785	2.70812	5.34927	9.57795	8.87844	4.22299	3.09122	9.3992	4.55768	4.35024
ENSMUSG00000024270	18	24579881	24603817	Slc39a6	21.6198	19.2162	16.9891	16.4561	27.863	26.5562	25.3357	25.4211	16.1425	23.6225	27.397	8.36339	25.6659	17.5087	22.5997	24.0702
ENSMUSG00000024271	18	24602866	24639507	Elp2	24.2767	25.2618	12.1286	12.1183	16.3322	16.6462	20.2919	19.7918	29.5883	25.2091	24.1968	24.8803	19.8069	21.8261	24.6006	24.3231
ENSMUSG00000039616	18	24653691	24701575	Mocos	1.23353	2.20166	0.539882	0.378894	0.433994	0.503468	0.32426	0.268893	0.847317	0.25506	2.63439	0.681736	1.74913	1.48677	3.41944	1.92274
ENSMUSG00000034295	18	24708623	25133501	Fhod3	0.0176368	0	0	0.00112373	0.000905766	0.00283706	0.00104412	0	0.0366427	0	0.0579055	0.0350264	0.00754555	0	0.0118374	0.000963085
ENSMUSG00000024269	18	25127223	25169007	Tpgs2	6.50895	4.939	4.20322	4.05642	1.93415	1.79822	3.7903	4.60234	6.1874	7.02592	6.28419	4.10163	6.02303	7.98526	7.1552	6.79639
ENSMUSG00000033632	18	25168999	25467321	AW554918	0.252666	0.253787	0.169188	0.139238	0.252843	0.206071	0.133836	0.155934	0.121771	0.357845	0.0959657	0.0225289	0.200155	0.127277	0.460816	0.226322
ENSMUSG00000024268	18	25477632	25754157	Celf4	0.0892667	0.0750718	0.044518	0.0587042	0.100203	0.103166	0.0689842	0.0811086	0.0307097	0.0245372	0.101913	0.0590259	0.299986	0.133876	0.0687104	0.254521
ENSMUSG00000033628	18	30272747	30348126	Pik3c3	5.70151	5.52956	3.16282	3.14164	1.3274	1.30062	2.11281	2.04424	4.16207	3.2885	3.27574	6.08843	5.65661	4.51453	7.05031	4.5545
ENSMUSG00000024261	18	31437808	31447406	Syt4	0	0	0.171013	0.198978	0	0	0.0924411	0.086548	0	0	0	0	0	0	0	0
ENSMUSG00000024259	18	31556111	31609911	Slc25a46	16.37	12.3702	7.94757	7.45456	10.0788	9.40274	9.45794	9.97442	5.63854	5.80143	14.75	3.11416	10.9943	15.3766	10.8234	13.1048
ENSMUSG00000092124	18	31609512	31610751	B930094E09Rik	3.91343	3.94231	0	0	4.96969	6.48589	0.716101	0.67045	11.804	9.12719	9.02589	0	2.91096	4.97985	0.902063	9.24731
ENSMUSG00000024260	18	31634371	31723061	Sap130	1.89359	2.03315	0.805051	0.968998	1.27571	1.22321	1.33052	1.09584	2.68098	1.21387	2.09817	1.82412	1.68087	0.465574	3.32058	2.6852
ENSMUSG00000041915	18	31759826	31782743	Ammecr1l	19.6191	19.9819	12.6593	12.5211	13.0816	12.9042	11.5954	12.1611	20.8952	21.3964	31.6407	24.4671	16.7697	14.0002	18.0448	17.0341
ENSMUSG00000024258	18	31789159	31796701	Polr2d	56.6335	59.2054	85.8557	84.6389	112.462	108.788	138.169	140.1	98.5842	84.627	67.7331	59.6418	41.9764	68.0902	49.8662	69.1755
ENSMUSG00000024400	18	31804090	31907397	Wdr33	4.68072	5.07884	3.93237	4.11787	3.4719	3.40322	3.39245	3.38524	4.88186	3.5248	4.40365	4.66554	4.39894	5.67849	4.93877	4.36496
ENSMUSG00000044982	18	31909098	31911824	Sft2d3	17.4636	16.4251	6.62332	6.83068	2.82348	5.15886	8.46239	8.07528	16.2682	13.109	18.2146	9.33357	19.405	25.7679	25.0099	26.8693
ENSMUSG00000024395	18	31922290	31958619	Lims2	33.4396	28.3135	17.4624	18.1758	5.75211	6.17152	2.40563	1.81782	4.46728	0.983653	14.9974	9.56716	15.333	12.2675	18.6435	13.1896
ENSMUSG00000024384	18	32067741	32104328	Iws1	8.81901	7.27599	10.0155	9.81332	9.13005	9.41164	9.83354	10.0467	5.87998	8.61736	6.95676	8.06949	9.36493	4.81272	6.72054	8.81309
ENSMUSG00000024386	18	32123126	32139570	Proc	0	0	0	0	0	0	0	0	0.45904	0	0	0	0	0	0	0
ENSMUSG00000024383	18	32163089	32236751	Map3k2	6.49863	6.48732	5.8826	5.56768	4.8796	4.8601	3.74595	3.98079	4.57291	2.77564	5.39251	3.85812	6.16928	9.94827	4.27872	4.69399
ENSMUSG00000024382	18	32240300	32270151	Ercc3	5.00584	3.96803	5.09993	5.31012	5.29863	5.93596	5.85535	5.76035	8.28152	7.83429	5.81426	4.1009	8.06828	3.6251	5.80338	5.15416
ENSMUSG00000024381	18	32377230	32435737	Bin1	4.21153	4.24388	1.83055	1.97484	4.98588	4.88971	5.46692	5.48756	5.96708	4.79349	3.62403	4.65236	2.22608	3.39088	4.51784	3.32211
ENSMUSG00000090523	18	32528322	32560034	Gypc	27.7581	23.3609	15.3724	14.3933	17.7906	18.5493	12.0167	10.6089	27.2992	16.3039	18.1683	12.8977	16.9967	11.8834	27.455	16.3616
ENSMUSG00000024379	18	32815383	32819797	Tslp	17.8754	34.3968	62.658	60.2487	88.3197	86.1133	31.6588	30.2051	24.5829	1.22975	6.99259	3.04525	8.80652	13.6557	10.3815	2.41029
ENSMUSG00000038299	18	32837225	32867594	Wdr36	6.64769	7.8007	7.4586	8.2538	16.1697	15.6121	16.9012	16.2341	11.3094	8.66884	9.13235	2.2763	6.13603	7.0015	11.0592	7.12778
ENSMUSG00000038128	18	32934931	33191228	Camk4	0.0756737	0.0301753	0.0032021	0.00931433	0.03904	0.0282189	0.0051927	0.0113439	0.0165667	0.00176492	0.031416	0.110511	0.206393	0.00185183	0.0872157	0.0894074
ENSMUSG00000024378	18	33199355	33213862	Stard4	14.4632	16.0775	15.8967	14.2507	9.62963	9.61088	18.715	18.6671	38.8623	27.5017	16.3117	20.2853	13.2043	5.69266	12.2112	27.5579
ENSMUSG00000042834	18	33437019	33464029	Nrep	55.6337	34.6914	68.6997	64.7143	55.7242	56.0826	158.397	163.908	205.514	88.593	231.495	193.145	177.077	196.577	75.7862	107.245
ENSMUSG00000024376	18	33796327	34006966	Epb41l4a	0.161134	0.0811618	0.0642871	0.0589331	0.0602914	0.0667637	0.0526522	0.0690139	0.0380757	0	0.0318547	0.00227908	0.0627827	0.110408	0.0477542	0.186492
ENSMUSG00000005871	18	34220924	34322552	Apc	2.34216	2.38311	1.65546	1.53624	2.03727	1.95705	1.48853	1.54485	1.59692	1.19731	3.3584	1.94617	1.84937	1.91943	1.95756	2.40778
ENSMUSG00000014504	18	34330847	34336599	Srp19	73.338	49.6774	96.3083	95.4562	85.3714	86.8986	185.795	194.241	112.777	163.573	120.463	111.419	54.8303	96.4583	52.3658	69.432
ENSMUSG00000005873	18	34344885	34374070	Reep5	67.8296	64.1563	32.5492	33.4712	40.8378	40.1182	45.8597	46.7929	104.071	102.341	76.8504	84.6956	44.324	60.2684	98.3238	94.219
ENSMUSG00000014503	18	34408489	34444116	Pkd2l2	0.160842	0.102826	0.334016	0.281427	0.313256	0.383452	0.273942	0.18653	0	0.0380899	0.401784	0.134747	0.101234	0.119897	0.031371	0.252681
ENSMUSG00000036501	18	34442351	34506831	Fam13b	3.1583	2.68922	1.72462	1.85855	5.04924	5.19076	1.54801	1.46865	1.64625	0.715556	1.83841	1.11677	3.25665	2.80442	2.47867	2.51304
ENSMUSG00000035984	18	34562634	34579115	Nme5	0.802368	0.568048	0.672247	0.434543	0.163454	0.170658	0.161504	0.252014	0.429384	0	1.68279	0.378667	1.77502	1.09432	2.33961	1.53935
ENSMUSG00000049357	18	34579846	34597468	4933408B17Rik	0.950526	0.785353	1.00129	0.948283	0.917222	0.729636	0.704885	0.565671	0.160633	0.231023	0.0761531	0	0.159187	0.91573	0.221984	0.882383
ENSMUSG00000003778	18	34598615	34624601	Brd8	28.1073	26.0335	27.8553	27.4312	25.2799	25.4508	29.8584	31.9987	25.8892	33.474	35.7363	20.7831	34.7908	29.9535	33.6122	27.3048
ENSMUSG00000003779	18	34624613	34633277	Kif20a	12.8209	1.31547	2.60491	3.08599	2.39859	2.13329	10.343	10.6425	142.884	209.308	21.2716	50.8654	2.45145	3.28683	0.7095	5.76196
ENSMUSG00000024370	18	34630951	34651735	Cdc23	58.4502	44.6134	27.8183	26.2338	29.3481	30.139	29.8183	31.1548	48.8939	53.583	49.76	35.2471	54.9131	48.4117	51.0054	57.9612
ENSMUSG00000024366	18	34689898	34720387	Gfra3	0.665044	0	0	0	0	0	0.0145503	0.0272455	0	0	0.0440149	0.692799	0	0	0	0.348947
ENSMUSG00000044201	18	34732993	34751533	Cdc25c	0.261528	0.0658647	0.509058	0.23177	0	0	1.12461	1.03052	6.76877	10.8328	2.34036	0.284827	0	0	0.482268	0.706267
ENSMUSG00000078240	18	34736359	34738014	Gm3550	3.46243	0	0	0	0	0	1.0722	0.501926	0.855187	0	4.32457	0	0	0.573556	4.38958	0
ENSMUSG00000034300	18	34758906	34773760	Fam53c	14.0363	9.2622	8.45331	9.89993	6.55477	6.60021	5.76407	5.53642	7.68617	4.84197	7.22752	6.2052	6.25907	8.78685	28.0279	10.5508
ENSMUSG00000038773	18	34777047	34838660	Kdm3b	2.37521	2.12067	1.97137	2.01477	1.88007	1.9825	1.36803	1.49654	1.26342	1.44631	1.11081	1.03628	1.57401	1.72552	2.48517	1.89279
ENSMUSG00000038555	18	34840589	34847463	Reep2	4.55286	0.888225	0.537257	0.764026	2.35137	1.87047	0.838976	1.69183	4.52973	0.92127	2.21254	2.7935	0.233193	0.207136	5.9346	1.25008
ENSMUSG00000038418	18	34859823	34864984	Egr1	3152.78	4684.83	1675.49	1670	2179.67	2213.14	490.127	491.234	1358.29	825.104	1493.13	1553.3	3436.94	1251.06	5575.39	6475.27
ENSMUSG00000024360	18	34902785	34932007	Etf1	19.4889	16.6038	37.3245	38.0036	59.0259	61.0773	64.7933	65.1826	38.1336	41.996	20.8339	21.143	19.0072	26.9776	13.463	22.7688
ENSMUSG00000024359	18	34937414	34954357	Hspa9	85.1774	87.1842	107.484	105.166	362.581	366.774	232.246	235.336	84.4261	102.467	60.5654	42.9826	66.5341	67.2022	103.863	92.8613
ENSMUSG00000037815	18	35118859	35254779	Ctnna1	19.7371	18.2978	18.1503	17.5143	14.0663	13.9619	15.9701	16.0338	17.6466	17.9546	22.9487	18.7723	16.9914	22.4633	19.6938	19.3337
ENSMUSG00000071862	18	35209003	35215024	Lrrtm2	3.51405	1.08166	2.18087	1.82383	1.02266	1.46813	1.03151	1.51762	14.2607	2.62947	9.95537	0	9.58427	0.78827	5.56879	2.58252
ENSMUSG00000024357	18	35266396	35499780	Sil1	1.06145	0.791819	0.603076	0.595315	0.367717	0.361543	0.593061	0.576609	2.09424	1.96533	1.32251	1.60032	1.34277	1.26289	1.47977	1.38511
ENSMUSG00000117694	18	35553404	35587708	Snhg4	0.0385489	0.0593289	0.035886	0.0139181	0.314119	0.386527	0.0387965	0.0847541	0.09627	0.0923042	0	0.167932	0.0116821	0.0276713	0	0
ENSMUSG00000037236	18	35562138	35593835	Matr3	63.8308	64.0031	52.8061	51.7258	63.705	64.9915	59.3562	60.1454	76.6972	59.8805	70.4918	57.2495	64.5547	67.6357	51.8331	48.4108
ENSMUSG00000102496	18	35574907	35577066	Gm36989	8.3708	18.6648	10.8336	13.2686	6.23873	9.30526	4.72597	5.96371	1.52962	6.28546	33.5648	0.444708	2.59861	3.07765	0	3.60106
ENSMUSG00000037058	18	35598617	35617187	Paip2	147.572	119.11	183.318	181.8	101.795	101.932	152.868	149.788	136.351	157.188	154.672	125.535	126.459	215.226	104.363	108.501
ENSMUSG00000024354	18	35614604	35627244	Slc23a1	0.209238	0.386434	0.422032	0.56659	0.334908	0.222516	0.56155	0.328595	0.0746484	0.823093	0.495453	0	0.126817	0.600782	0.0442111	0.388475
ENSMUSG00000024353	18	35647267	35649367	Mzb1	0.419804	0	0.586207	0	0	0	1.90125	0.988914	0	0	0	6.17223	7.25153	0	0	0
ENSMUSG00000073600	18	35650351	35655238	Prob1	1.26276	1.74911	0.335866	0.781579	0	0	0	0	0	0	0.0915333	0	0	0	0	2.76312
ENSMUSG00000024352	18	35656689	35662186	Spata24	2.08489	0.0740483	2.31411	1.82397	0.700091	1.24261	7.10187	5.13796	3.69046	6.25397	3.66191	0	0.72902	0	0.813284	1.63767
ENSMUSG00000024350	18	35671103	35708414	Dnajc18	11.2233	8.98941	7.32464	7.24277	4.87871	4.84604	8.2516	7.85915	9.42014	10.5718	10.8021	11.6185	7.84063	11.3595	11.2182	8.72982
ENSMUSG00000073598	18	35703225	35730869	1700066B19Rik	0	0.0147245	0	0	0.0417639	0.145348	0.0802389	0.0600989	0	0.0490895	0.113271	0	0	0	0.0202152	0
ENSMUSG00000073599	18	35713086	35722356	Ecscr	13.6946	7.2012	8.10065	8.24072	23.6633	27.2635	25.4594	22.537	44.7858	80.7094	82.6124	73.6407	24.3817	66.5591	20.7978	28.339
ENSMUSG00000024349	18	35733679	35740554	Tmem173	22.1198	21.0183	37.4234	37.5013	61.0147	63.0024	61.1073	57.8158	111.305	130.078	78.5987	118.148	43.659	58.611	69.5791	51.9602
ENSMUSG00000091896	18	35771558	35809494	Ube2d2a	44.8509	36.4811	39.373	37.568	42.9111	42.4086	32.6497	33.1631	28.342	29.4519	44.3833	23.9297	39.5925	45.2773	42.8224	43.8899
ENSMUSG00000046668	18	35829397	35861688	Cxxc5	12.8316	10.5382	4.99413	4.59837	3.76605	4.05646	5.83879	6.68851	5.96096	5.12705	9.80783	4.32623	6.8381	5.99684	11.8892	10.7966
ENSMUSG00000024347	18	35964830	36014715	Psd2	0.0971983	0	0	0	0	0	0.00889295	0.00832602	0	0	0	0.365689	0	0.228342	0	0
ENSMUSG00000060275	18	36017652	36197380	Nrg2	0.00245256	0.0294421	0.0136989	0	0	0	0.00493662	0	0.00524991	0	0.0174222	0	0	0	0.0217651	0.0113837
ENSMUSG00000043991	18	36281097	36292535	Pura	33.3351	33.9856	39.5707	37.6097	20.4566	20.0233	32.851	32.5724	20.1283	13.367	28.2755	9.98906	26.3471	45.1049	15.4389	18.1021
ENSMUSG00000110185	18	36298679	36301517	Igip	54.6721	36.1434	45.8348	48.7877	11.3906	10.3353	27.6679	31.3191	31.5849	1.11572	23.9581	10.9951	63.2602	68.567	19.1002	24.3671
ENSMUSG00000046727	18	36342520	36403097	Cystm1	7.87327	7.24356	6.04912	6.82551	5.15221	5.19356	2.40205	2.50261	1.72895	0.679519	2.98329	1.26005	1.85232	3.3847	4.92619	2.6682
ENSMUSG00000024346	18	36403676	36454524	Pfdn1	5.78213	4.49887	6.70619	6.94837	6.16071	6.13986	15.4948	15.1686	13.1287	12.4989	10.935	8.96907	5.98182	9.49273	6.29736	5.06181
ENSMUSG00000024486	18	36504927	36515805	Hbegf	58.7563	95.5307	55.6783	60.6135	98.2089	100.506	76.0173	80.984	54.9497	54.9316	82.1614	112.933	106.982	153.886	117.899	104.01
ENSMUSG00000024483	18	36559987	36658913	Ankhd1	2.99875	3.53035	3.66683	3.94309	2.68812	2.5832	2.75791	2.59469	1.94098	2.84412	2.91204	2.90194	2.59665	4.91285	2.93745	2.39495
ENSMUSG00000117942	18	36647860	36665917	Maskbp3	3.07582	5.43266	1.84072	2.64411	2.36569	2.53671	2.94816	2.62221	1.28023	4.05824	4.48388	1.48881	2.55222	0.946239	2.10446	1.85822
ENSMUSG00000090264	18	36664060	36665917	Eif4ebp3	0.949476	3.50711	5.96624	4.62792	1.45066	3.46194	7.16679	12.9725	3.04865	1.70512	0.722655	0.258515	1.29481	1.27791	0	0.440704
ENSMUSG00000006050	18	36666681	36670815	Sra1	269.339	217.11	352.178	354.216	365.57	365.45	501.68	510.087	412.549	508.914	294.428	395.175	195.233	362.22	237.914	258.146
ENSMUSG00000117679	18	36671154	36679366	Apbb3	9.44712	8.77335	7.29546	6.27913	1.59335	2.00607	3.24129	3.08524	4.65344	3.85583	9.696	11.1656	4.87996	12.1949	15.7876	12.806
ENSMUSG00000033272	18	36679215	36683861	Slc35a4	209.771	184.685	73.3074	70.0858	291.571	303.729	155.259	160.559	189.991	226.172	213.745	142.49	135.076	124.12	238.999	261.669
ENSMUSG00000044719	18	36684923	36695925	E230025N22Rik	0	0	0.0745946	0.130189	0	0	0	0	0	0	0	0	0	0.0431392	0.253966	0
ENSMUSG00000051439	18	36725067	36726798	Cd14	61.6246	158.726	342.072	347.259	355.271	347.949	554.082	535.076	301.982	278.305	449.907	686.953	209.053	367.411	112.024	175.639
ENSMUSG00000006850	18	36735039	36742397	Tmco6	2.33636	1.99152	2.00767	1.75198	1.20295	0.819111	1.14554	1.80633	2.62883	0	0.972706	1.30487	2.39639	2.06412	4.7088	3.44795
ENSMUSG00000014294	18	36742332	36744557	Ndufa2	383.739	296.181	288.624	319.728	301.646	295.437	591.965	597.535	411.348	583.066	458.582	387.718	255.755	548.423	273.763	317.792
ENSMUSG00000024474	18	36744656	36757639	Ik	62.1654	61.1365	66.6893	62.9952	62.0108	61.0918	72.0638	68.9414	72.64	66.1983	68.3578	64.7084	54.7575	77.9392	61.7237	57.4567
ENSMUSG00000042660	18	36760220	36763810	Wdr55	40.7642	34.4683	57.9512	61.443	157.795	153.222	127.279	134.669	43.8924	51.4084	31.3998	8.69194	10.0465	12.9561	29.8872	31.3449
ENSMUSG00000044595	18	36763671	36766214	Dnd1	2.08004	0	2.74316	2.62849	0	0	2.61674	2.93991	10.3891	0	0.879519	0	1.89104	0	0	3.86184
ENSMUSG00000001380	18	36766528	36783205	Hars	28.3343	27.0923	23.2029	24.0484	57.321	57.5344	58.203	60.3203	35.9272	54.0035	29.2905	30.8873	18.3106	11.6684	27.4438	25.1253
ENSMUSG00000019143	18	36783008	36792562	Hars2	27.267	34.4671	21.9475	17.6406	10.5535	11.3551	19.177	17.3024	22.4186	18.1335	24.4871	28.9424	16.9038	18.8774	31.5854	33.4927
ENSMUSG00000001383	18	36793876	36799666	Zmat2	44.3078	30.7919	43.3732	41.9724	49.5839	45.0378	57.4643	55.164	67.3852	56.7968	43.8052	73.9578	32.184	48.5274	55.9793	50.5308
ENSMUSG00000104148	18	36939205	37187657	Pcdha2	0	0.124512	0	0	0	0	0	0	0	0	0	0	0	0	0	0
ENSMUSG00000104252	18	36952648	37187661	Pcdha4	0.0375123	0.197449	0.068096	0.0731367	0.00818764	0.0034194	0.00566298	0.0335791	0.0240895	0.0866142	0.165596	0.00408541	0.0750284	0.0464494	0.152183	0.0504934
ENSMUSG00000103458	18	36952741	37840200	Gm42416	0.00198677	0	0	0	0.00737193	0.0117716	0	0	0	0	0	0	0.0198687	0	0	0
ENSMUSG00000103092	18	36960440	37187657	Pcdha5	0	0	0.0343132	0.0189115	0	0	0	0	0	0.0119448	0.0570924	0	0	0	0.0295133	0.0234116
ENSMUSG00000104318	18	36973802	37187657	Pcdha7	0.00206118	0	0	0	0	0	0	0	0	0	0	0	0	0	0.0601017	0
ENSMUSG00000103800	18	36992371	37187657	Pcdha8	0.0767439	0	0.00630375	0.0415626	0.0433543	0.061725	0.00454333	0	0.0531483	0	0	0	0.201104	0	0.349114	0.05867
ENSMUSG00000103770	18	36997880	37187657	Pcdha9	0	0	0	0	0	0	0.0607779	0.0415832	0	0	0	0	0	0	0	0
ENSMUSG00000007440	18	37005203	37187657	Pcdha11	0.125628	0	0.0314864	0.0444857	0	0	0.0121572	0.00455286	0	0	0.0809062	0	0	0	0	0
ENSMUSG00000103310	18	37020149	37187657	Pcdha12	0	0	0.0342958	0.0171018	0	0	0	0	0	0	0	0	0	0	0	0
ENSMUSG00000102697	18	37143503	37187657	Pcdhac2	0.718784	0	0.0464674	0.0216264	0	0	0.170803	0.216354	0.0854787	0	0	0	0	0	0	0
ENSMUSG00000051599	18	37294812	37297624	Pcdhb2	2.66483	1.73703	0.437779	0.509367	0	0.142888	0.946567	0.590816	1.00664	9.97343	8.59013	4.09726	5.13041	2.53174	16.892	2.18275
ENSMUSG00000045498	18	37300799	37304585	Pcdhb3	7.45135	18.2772	4.22701	4.66601	3.96428	4.98802	2.22633	2.30381	4.36139	0.358434	0	7.98836	8.36203	21.0607	15.4984	0
ENSMUSG00000045689	18	37307455	37311172	Pcdhb4	12.5704	6.78954	2.09754	3.59659	0	0	1.55155	1.56438	6.47315	9.61397	12.2752	4.64952	8.19382	0.127688	3.00688	6.27496
ENSMUSG00000063687	18	37320381	37323915	Pcdhb5	20.3309	4.14646	8.7085	7.16035	13.3943	13.9846	8.78713	8.22695	21.8935	2.30396	15.0627	18.3386	12.3602	8.86383	9.17148	10.1893
ENSMUSG00000051678	18	37333921	37337674	Pcdhb6	1.52686	15.9434	0.218676	0.508869	2.46101	3.42596	0	0	0.125707	0	2.97977	0	1.81525	4.42622	2.53133	0
ENSMUSG00000045062	18	37341702	37345202	Pcdhb7	39.6715	19.5381	7.97241	9.95818	6.59726	5.74002	8.99924	10.5616	19.4103	23.7803	49.3334	14.9505	20.3806	15.1878	22.5128	19.0567
ENSMUSG00000045876	18	37355121	37358604	Pcdhb8	19.2365	2.10358	7.7757	7.2652	5.85602	6.22948	3.69369	2.86197	0.541807	8.83128	7.44896	3.30792	0.115057	9.67495	15.7235	1.52728
ENSMUSG00000051242	18	37400855	37403909	Pcdhb9	117.632	71.9724	39.9058	41.2724	17.7677	22.2346	14.3808	15.504	29.9689	39.2505	62.2503	22.4784	103.269	84.076	108.508	101.829
ENSMUSG00000045657	18	37411664	37414514	Pcdhb10	5.87725	2.14234	2.87961	2.34535	0	0	0.466973	0.145735	6.95252	0	0	3.5373	0	0.166532	1.17648	11.199
ENSMUSG00000051486	18	37421418	37425836	Pcdhb11	13.6688	14.557	7.61617	9.29389	0.871073	0.727571	3.61487	3.1964	7.79534	4.91455	11.745	24.9919	37.0083	7.51997	13.4078	11.2996
ENSMUSG00000043458	18	37435621	37438654	Pcdhb12	3.92398	23.0833	3.78821	4.40769	5.58291	4.5042	2.92532	2.60189	9.644	12.3787	7.81672	0.31656	9.51317	8.76313	17.3194	26.578
ENSMUSG00000047307	18	37442500	37446209	Pcdhb13	5.58569	2.85337	2.76587	3.08944	0	0	0.47843	0.447931	3.81595	5.61008	0	0	7.34712	18.9386	22.6002	2.75811
ENSMUSG00000044043	18	37447656	37456350	Pcdhb14	14.5005	12.8284	6.6078	5.49168	5.93151	6.51644	5.0006	4.3474	6.29472	6.39961	5.55681	1.32522	15.4415	15.0126	23.2684	29.1811
ENSMUSG00000047033	18	37473540	37476340	Pcdhb15	8.81588	0.145373	2.63793	2.21672	3.29863	2.87001	0.475312	1.63171	1.17945	0	0.95855	5.48643	0.143122	12.2045	2.59456	1.60755
ENSMUSG00000047910	18	37477814	37483038	Pcdhb16	35.6922	22.7521	12.8036	13.7092	10.7555	10.1527	11.5492	10.8924	25.648	5.71491	23.4622	5.05426	34.6737	35.1602	39.3661	51.1492
ENSMUSG00000046387	18	37484795	37489454	Pcdhb17	61.4974	45.8678	42.4525	43.3484	19.2461	19.5769	16.4729	16.76	55.6939	25.9231	37.2529	34.1062	56.5976	58.3722	69.2088	96.1724
ENSMUSG00000048347	18	37489465	37494505	Pcdhb18	12.769	7.3494	3.90804	4.26292	1.52714	1.35528	2.28854	1.89542	13.4794	0	0	1.90501	3.73708	1.69506	0.110879	5.84562
ENSMUSG00000043313	18	37496991	37504128	Pcdhb19	21.4931	20.874	14.1439	15.7209	13.103	14.2435	10.194	8.61298	12.9562	6.78166	13.0367	17.9595	21.4493	38.2381	16.5213	30.1004
ENSMUSG00000046191	18	37504264	37507822	Pcdhb20	92.0489	76.3064	36.675	38.2441	13.8447	15.1325	21.0715	24.0474	33.8121	31.0207	55.1925	22.3975	82.784	15.3404	58.5842	41.6324
ENSMUSG00000044022	18	37513621	37518325	Pcdhb21	26.2377	21.2867	14.3935	15.8337	10.7173	10.6771	11.5056	12.9795	6.11787	11.7317	19.6845	15.6143	24.6204	33.195	32.5508	34.2734
ENSMUSG00000073591	18	37517871	37524479	Pcdhb22	10.2727	11.3957	4.47107	5.12995	6.28976	4.74281	4.76655	5.15408	8.63879	4.72332	14.3512	8.3546	6.85289	4.45313	12.8544	16.286
ENSMUSG00000051316	18	37640491	37644204	Taf7	58.8833	51.3053	95.4855	99.0127	83.7465	90.0346	55.6771	52.5752	36.2124	39.7156	55.298	51.8462	40.2577	71.3269	34.1648	47.3884
ENSMUSG00000103144	18	37661793	37841873	Pcdhga1	0.0562987	0.0881536	0.056967	0.0450722	0.123949	0.0825558	0.0665141	0.078419	0.120512	0	0.116749	0	0.0445071	0	0.099303	0.13861
ENSMUSG00000103332	18	37668953	37841870	Pcdhga2	0.117262	0.0164779	0.0308499	0.0220891	0.102377	0.130125	0.0153932	0.0552456	0.0245552	0	0.256105	0	0	0	0.248846	0
ENSMUSG00000104346	18	37674307	37841873	Pcdhga3	0.226229	0.140891	0.083261	0.142465	0	0	0.108546	0.0817967	0.11825	0	0	0.217734	0.1698	0.19827	0.273468	0.388276
ENSMUSG00000103037	18	37680233	37841870	Pcdhgb1	0.239981	0.181315	0.0380802	0.032492	0.149996	0.10689	0.0301903	0.0411137	0.207231	0.0447762	0.246304	0.0891001	0.75122	0	0.684546	0.501249
ENSMUSG00000103677	18	37685210	37841873	Pcdhga4	0.00281365	0.176678	0.172873	0.185904	0.0614121	0.0538597	0.218042	0.182932	0.484839	0.326272	0.185596	0.0582217	0.260915	0	0.545762	0.193283
ENSMUSG00000102748	18	37689828	37841873	Pcdhgb2	0.205836	0	0.0728686	0.0439623	0.0784639	0.0977779	0.0787784	0.0819515	0.127218	0.0803267	0	0.195757	0.0237211	0	0.80859	0.180315
ENSMUSG00000103567	18	37694380	37841873	Pcdhga5	0.307823	0.33393	0.116849	0.123009	0.062621	0.0762777	0.123318	0.109825	0.0127946	0.0858727	0.497386	0.286424	0.282571	0.334662	1.15939	0.613126
ENSMUSG00000103793	18	37707039	37841873	Pcdhga6	0.228841	0.00905655	0	0	0.0941879	0.184758	0.0822538	0.0369649	0.0209937	0.127483	0	0.594586	0.00891635	0.00352001	0.841346	0.415767
ENSMUSG00000103472	18	37714764	37841873	Pcdhga7	0.270492	0.147307	0.145273	0.135223	0.305792	0.331913	0.0767825	0.0457467	0.037116	0.124555	0.369517	0.415446	0.463454	0.063477	0.400077	0.595558
ENSMUSG00000103585	18	37720369	37841870	Pcdhgb4	0.148744	0.217758	0.108073	0.110028	0.0981889	0.115744	0.0657216	0.0581135	0.256272	0.00372296	0.213535	0.0553154	0.207791	0.0898446	0.441539	0.104402
ENSMUSG00000103897	18	37725706	37841873	Pcdhga8	0.0720952	0.262796	0.067115	0.0698701	0.159015	0.204071	0.0954713	0.0500556	0.0568569	0.0584086	0.0847152	0.276879	0.23113	0.0531134	0.25977	0.313499
ENSMUSG00000103749	18	37731009	37841873	Pcdhgb5	0.115304	0.124833	0.0481173	0.043066	0.249932	0.242826	0.0280106	0.0374643	0.195751	0.142806	0.117012	0	0.0795238	0.128432	0.604879	0.498278
ENSMUSG00000102440	18	37736936	37841870	Pcdhga9	0.0252041	0.00387904	0.015642	0	0	0	0.00845531	0.0237489	0.0809271	0	0	0	0	0.280427	0.0532552	0.113086
ENSMUSG00000103088	18	37742094	37841873	Pcdhgb6	0.375505	0.322277	0.0658006	0.0909158	0.138849	0.161076	0.0755832	0.0499516	0.312063	0.0181338	0.502112	0.418579	0.614494	0.209294	2.25706	1.34513
ENSMUSG00000102222	18	37746993	37841873	Pcdhga10	0.0371665	0	0.073523	0	0.0243364	0.025409	0	0	0.0646408	0.343262	0	0.414894	0.236526	0	0.147246	0.560657
ENSMUSG00000104063	18	37751600	37841873	Pcdhgb7	0.107424	0.505011	0.145459	0.174534	0.0255784	0	0.108114	0.119625	0.266532	0.370802	0	0.0904043	0.039953	0	0.482853	0.444219
ENSMUSG00000102742	18	37755731	37841873	Pcdhga11	0.276321	0.217362	0	0.00554256	0.12509	0.0559729	0.123598	0.062681	0.147872	0	0.00519286	0.36224	0.181432	0	1.30394	1.09255
ENSMUSG00000103081	18	37761801	37841870	Pcdhgb8	0	0	0.00512489	0.0178888	0	0	0.00554053	0.0259366	0	0	0	0	0.0150149	0	0.258235	0.158426
ENSMUSG00000102428	18	37765580	37841873	Pcdhga12	0.0346659	0.0320116	0.161356	0.175226	0	0	0.0755917	0.14699	0.253534	0.415032	0.158307	0	0.147075	0.0497679	0.322289	0.246719
ENSMUSG00000102918	18	37806364	37841873	Pcdhgc3	3.62477	1.27241	0.600916	0.403374	1.90746	1.64074	0.174906	0.198847	5.30118	1.57962	3.36352	9.49066	2.44899	0.788601	25.133	14.347
ENSMUSG00000023036	18	37815079	37841873	Pcdhgc4	21.5182	19.4604	8.19342	7.96517	8.64648	8.59267	10.0003	9.99838	19.4388	15.7174	23.9405	29.8315	14.7919	17.6427	36.4154	28.0086
ENSMUSG00000102543	18	37819513	37841873	Pcdhgc5	0.137995	0.691756	0.367035	0.555171	0	0	0.119041	0.241479	3.41807	1.15311	0.640176	0	0.931959	0.764143	5.59827	2.03133
ENSMUSG00000024456	18	37843601	37935476	Diaph1	2.27894	1.55507	1.89373	1.63176	1.9729	1.87617	1.60791	1.50541	0.847275	1.35395	0.642685	0.893504	1.38706	0.702563	1.90382	2.12001
ENSMUSG00000024454	18	37935844	37955016	Hdac3	38.5338	27.1546	18.3641	17.9304	39.9654	40.8047	26.6564	26.7985	53.8416	54.7852	48.6241	36.8585	27.4031	40.0301	42.119	40.9791
ENSMUSG00000044024	18	37955079	37959179	Rell2	1.29013	0	0.300252	0.11645	0.187727	0.294001	0	0	0	0	0	3.62974	0	0	0.272599	0
ENSMUSG00000038524	18	37957431	37969774	Fchsd1	1.64276	3.56159	0.698148	1.16045	0.187073	0.358083	0.862593	0.807603	0.305779	0	0	3.07259	1.68829	2.4994	7.96838	4.84017
ENSMUSG00000024451	18	37972628	37998969	Arap3	2.51012	1.17442	0.950269	0.888155	0.394468	0.32033	0.52209	0.425735	1.7194	1.15056	4.2455	7.07127	2.82974	1.76578	1.31534	4.58267
ENSMUSG00000051375	18	38185914	38212053	Pcdh1	0.691402	0.420451	0.235478	0.273985	1.91397	1.59866	0.339435	0.349576	0.397074	0.432633	0.907002	2.44265	0.781891	0.326834	3.80548	1.75331
ENSMUSG00000024442	18	38250255	38265461	Dele1	14.2912	12.5009	2.94144	3.23405	8.3771	7.98	6.41835	6.88324	15.9162	4.46215	10.1196	29.8974	6.5622	9.20769	30.2824	15.4463
ENSMUSG00000024440	18	38267089	38284402	Pcdh12	0.381904	1.03448	0.118508	0.275774	0.0444568	0.0696242	0	0.0239903	2.34349	0	1.67943	0.110914	0.601819	1.59001	2.54996	1.20539
ENSMUSG00000060450	18	38284537	38317849	Rnf14	35.833	29.0082	19.4382	19.3633	23.4633	23.3154	21.827	23.989	34.7121	28.5702	31.9728	25.4644	27.4404	34.5933	36.7217	27.2206
ENSMUSG00000052102	18	38327535	38339003	Gnpda1	21.5247	24.9877	9.44637	10.2833	10.8056	9.98547	10.1351	10.1772	33.1989	29.8591	32.2581	29.2609	24.1466	33.8953	29.8711	32.0062
ENSMUSG00000024425	18	38410396	38465303	Ndfip1	136.276	122.261	114.568	111.59	88.2216	88.6631	98.1263	99.5563	59.9228	58.9042	82.2513	38.3826	93.7355	120.299	104.617	102.27
ENSMUSG00000024427	18	38586247	38601415	Spry4	38.1568	46.1574	102.316	101.294	42.8531	41.6953	34.161	31.7642	17.0136	14.9111	12.1504	27.5985	24.2538	22.2164	10.3159	11.1417
ENSMUSG00000036585	18	38838673	38929472	Fgf1	2.05836	1.04452	0.24404	0.236623	0.419599	0.358439	0.342005	0.292756	0.176659	0.0448363	0.403975	0.766628	0.494313	0.287492	3.15729	1.76208
ENSMUSG00000036452	18	38993145	39376284	Arhgap26	0.288771	0.271972	0.142444	0.134584	0.129573	0.124796	0.129681	0.110574	0.0923512	0.0968112	0.25919	0.115273	0.224878	0.211828	0.12106	0.190105
ENSMUSG00000024431	18	39410545	39519421	Nr3c1	25.9312	27.4077	14.6724	14.1599	6.96329	6.59852	7.06941	7.28633	10.4906	7.78584	13.2706	5.77172	16.3866	19.6035	19.3297	15.5295
ENSMUSG00000024487	18	40203896	40219429	Yipf5	101.706	81.8385	83.7438	82.8378	119.468	116.533	132.205	133.376	196.845	215.499	147.217	112.869	124.276	120.022	96.8136	115.516
ENSMUSG00000051401	18	40256962	40531630	Kctd16	0.00481448	0	0.00298793	0.00695307	0	0	0.0274572	0.0287312	0	0	0	0	0	0	0	0
ENSMUSG00000117943	18	40346169	40351751	Gm50403	0	1.45842	1.98483	0.855333	0	0	2.62265	4.09242	0.169036	0	2.4041	2.92406	0	0.510159	0	0
ENSMUSG00000056671	18	41875600	41951242	Prelid2	0.326333	0.376683	0.141045	0.16411	0.73771	0.802094	2.97931	3.09688	0.58004	0.526245	0.644592	0.564839	0.169532	0.941179	0.221634	0.189336
ENSMUSG00000024493	18	42202298	42262194	Lars	12.2091	9.84038	7.59086	7.77995	14.6365	13.8594	17.5684	18.3346	15.0443	15.5574	7.43846	8.584	7.88157	8.81152	8.60223	10.3979
ENSMUSG00000024491	18	42275353	42341542	Rbm27	4.54187	3.46844	5.04027	4.99166	5.53518	5.8459	3.54557	3.81527	3.79196	3.49907	4.64969	4.35174	3.79618	3.95819	2.99723	4.08643
ENSMUSG00000024498	18	42511487	42575793	Tcerg1	8.62998	5.17777	8.17422	8.81301	13.8781	13.7149	8.49224	9.15221	6.0379	6.59811	6.06578	3.91927	7.70874	6.73112	9.13333	8.17038
ENSMUSG00000024500	18	42637432	43059471	Ppp2r2b	0.00417776	0.0173604	0.00291687	0.00678772	0	0	0	0	0.00558927	0	0.0275576	0.00113748	0	0	0	0
ENSMUSG00000039954	18	43207583	43318682	Stk32a	0.00793516	0	0.0480156	0.0257849	0.0796706	0.104882	0.0279514	0.0336465	0	0.114003	0.0281844	0	0.0360707	0.0768964	0.07042	0
ENSMUSG00000024501	18	43320984	43438286	Dpysl3	16.3275	13.0474	13.0098	13.2568	9.66513	9.68691	14.3712	14.8147	32.0305	29.9012	32.1167	29.9123	20.0231	22.7473	37.245	31.221
ENSMUSG00000043424	18	43475418	43477796	Eif3j2	15.9413	10.0991	43.6574	55.0128	77.0328	57.2795	33.9528	51.525	7.93571	10.2719	12.9795	5.04692	13.6502	22.1541	15.0399	5.85054
ENSMUSG00000024502	18	43531407	43687773	Jakmip2	0.0310089	0.0676818	0.00262426	0	0	0	0	0	0	0	0	0	0	0	0	0
ENSMUSG00000055561	18	43963235	44022501	Spink5	0	0	0	0	0.0909082	0.115254	0.0299413	0	0	0	0	0	0	0	0	0
ENSMUSG00000024471	18	44334074	44355724	Myot	0	0	0.0568607	0.154371	0	0	0.102454	0	0	0	0	0	0	0	0	0.415809
ENSMUSG00000024472	18	44380502	44424969	Dcp2	1.05076	1.11677	0.645965	0.751597	1.35876	1.509	1.76584	1.83074	4.14836	3.4485	2.80665	1.26312	0.97331	2.46557	0.527824	0.911016
ENSMUSG00000071856	18	44425060	44812182	Mcc	1.07146	0.866404	0.455795	0.462496	0.448342	0.444229	0.45609	0.438817	0.564249	0.502445	0.504958	0.668404	0.888187	0.500214	0.915207	0.850897
ENSMUSG00000034653	18	44827746	44889724	Ythdc2	1.97005	0.91289	1.54927	1.64084	1.75102	1.91896	1.70355	1.78929	0.799263	1.19695	1.66001	0.518961	1.13799	3.62216	1.37052	0.759258
ENSMUSG00000033949	18	46165300	46212607	Trim36	0.102495	0.111856	0.0346963	0.0100925	0.203374	0.16987	0.159419	0.184375	0.0598362	0.497217	0.075646	0	0	0	0	0
ENSMUSG00000024477	18	46235351	46280993	Pggt1b	11.7823	9.54246	8.00155	7.80367	6.45026	6.1095	6.69684	6.89782	9.61294	13.9245	11.8196	9.09807	13.9341	13.5495	12.3784	11.9956
ENSMUSG00000071855	18	46282151	46311928	Ccdc112	0.444095	0.0410092	0.854397	0.833772	1.03393	1.26841	0.849199	0.585836	1.07737	1.62544	1.84776	1.11241	1.07665	1.83299	0.919588	0.810774
ENSMUSG00000033319	18	46501746	46525971	Fem1c	7.26014	5.89772	6.7078	5.91265	5.52835	5.50662	6.42775	5.9494	4.67396	3.30505	5.18876	5.72706	10.4714	10.1095	7.61251	12.8712
ENSMUSG00000056130	18	46557291	46574533	Ticam2	0.178956	0	0.237991	0.3046	0	0	0.231564	0.409514	0.0820864	0.996929	1.01181	2.0882	0.720509	0	0	0.284789
ENSMUSG00000033184	18	46560235	46597535	Tmed7	13.472	6.38393	21.8924	21.5939	29.3944	29.6557	26.5104	27.4483	6.65296	5.20256	9.66602	1.78897	7.03716	27.7645	17.8885	8.875
ENSMUSG00000057561	18	46597701	46616456	Eif1a	61.2482	56.3632	153.264	146.174	163.929	159.842	141.023	139.74	112.794	119.459	72.5544	98.8281	83.5886	85.8386	57.0001	60.6318
ENSMUSG00000033022	18	46713193	46728395	Cdo1	6.98799	12.3168	2.13243	2.60677	1.82269	1.74443	0.379366	0.273216	5.1206	8.00423	10.1223	6.03157	5.16679	10.178	16.248	6.16401
ENSMUSG00000032905	18	46730144	46741580	Atg12	41.3196	32.5678	39.47	37.4493	39.4397	38.2618	33.4774	33.1955	34.5294	25.9081	58.7904	41.6843	56.7683	48.3914	40.9006	31.2012
ENSMUSG00000024480	18	46741876	46790826	Ap3s1	13.6155	14.4856	19.0712	18.4054	18.7585	18.3376	14.7633	15.638	12.6065	11.7267	22.188	15.7896	18.2974	39.0263	15.96	15.3145
ENSMUSG00000117429	18	46758557	46761977	A430019L02Rik	6.83102	0.119019	1.55979	1.11683	0	0	0.389144	0.971564	1.51742	0	15.434	0	0	0	3.5948	0.119647
ENSMUSG00000117599	18	46765214	46770108	Gm49971	5.04382	5.23983	2.26385	1.85359	2.12315	2.21672	1.26905	1.69736	2.89198	9.24282	0	2.74658	0	0	2.85466	1.00334
ENSMUSG00000117372	18	46771325	46773071	Gm49972	0	0.932517	0.23502	0	2.86536	4.60253	0	0	0	0	0	0	0	0	0	0
ENSMUSG00000024481	18	46850038	46907242	Lvrn	3.4059	3.52225	5.51631	4.72406	3.4983	3.65951	0.263675	0.333994	1.05565	0.8382	0.860177	1.4938	3.09643	2.38122	0.244226	0.286129
ENSMUSG00000073568	18	46921815	46934232	Arl14epl	0	0	0	0	0	0	0	0	0	1.96719	0	0	0	0	0	0.69204
ENSMUSG00000042705	18	46958816	47234284	Commd10	3.71398	2.76911	2.3402	2.38144	1.513	1.39443	3.27402	3.24473	3.75069	4.15942	3.71053	3.58651	2.0905	3.79394	2.86648	2.61142
ENSMUSG00000117621	18	47112139	47112653	Hspe1-rs1	0.857576	1.58383	2.39501	2.78665	5.24101	8.59886	4.31541	8.88868	5.50714	14.0807	6.96223	9.33974	2.33896	6.46366	1.08721	0.796097
ENSMUSG00000019647	18	47235598	47368870	Sema6a	0.902941	1.42327	0.415665	0.465725	0.262774	0.29546	0.136477	0.230622	0.669053	0.224013	0.929742	0.187311	0.878029	0.44872	0.658323	0.577229
ENSMUSG00000059040	18	48045335	48048412	Eno1b	5.30042	77.7841	27.0718	32.2746	159.339	149.517	254.324	246.48	475.458	152.447	388.01	17.0058	8.07475	151.625	10.1704	346.558
ENSMUSG00000024505	18	49696145	49755601	Dtwd2	1.16396	0.575075	0.980035	0.931509	0.724941	0.763649	0.895367	0.922117	0.841101	0.456482	1.45205	0.00807425	1.28737	0.894059	1.01509	1.5141
ENSMUSG00000037416	18	49832670	49965473	Dmxl1	0.922726	1.39152	1.15561	1.14326	0.805596	0.786641	0.968737	0.866322	0.937851	0.599478	1.03744	0.502464	0.896218	2.44094	0.795302	0.400557
ENSMUSG00000062210	18	49979427	50107173	Tnfaip8	1.39402	0.599034	0.539648	0.508296	0.707947	0.767456	0.586888	0.526715	2.64795	3.16208	3.95337	3.07776	2.27434	2.39638	2.14789	2.39918
ENSMUSG00000024507	18	50128201	50196269	Hsd17b4	12.3493	11.0091	7.0352	7.7227	4.34774	4.85812	5.31166	5.64425	9.59248	7.12394	11.7371	9.02744	11.5275	8.38118	13.9239	10.3098
ENSMUSG00000073565	18	51117733	51420044	Prr16	0.0393682	0.0955973	0.0285045	0.0157932	0.0216409	0.0358857	0.00146744	0.0013739	0.00156057	0	0	0	0.0371167	0	0	0.0027071
ENSMUSG00000024528	18	52465693	52491931	Srfbp1	7.22393	4.62303	7.67891	7.73363	11.9832	11.9141	11.903	11.4925	4.35133	4.72376	7.21159	5.63531	4.79583	3.9253	5.49499	8.10964
ENSMUSG00000024529	18	52516067	52529867	Lox	32.7721	21.2666	84.2693	82.1347	319.836	320.131	169.767	172.458	455.95	494.595	1046.41	611.558	603.843	644.448	316.062	468.853
ENSMUSG00000046886	18	52615915	52639830	Zfp474	0	0	0	0	0	0	0	0	0	0	0	0	0	0.317536	0	0
ENSMUSG00000024534	18	52767709	52915935	Sncaip	0.190323	0.0604142	0.0387572	0.0386529	0.0934671	0.105719	0.0478863	0.0252189	0.0509253	0.369257	0.902336	0.40484	0.28658	0.53153	0.229976	0.31747
ENSMUSG00000034484	18	53176316	53220865	Snx2	35.8085	34.6931	34.7442	32.7629	23.1168	23.811	28.3508	27.6809	39.2787	36.0461	40.0843	30.2915	24.9626	40.1436	25.2011	26.674
ENSMUSG00000024535	18	53245662	53390920	Snx24	2.01798	1.28622	1.47462	1.42651	0.529871	0.528329	0.68716	0.786322	0.747009	0.585445	1.49972	1.78464	1.10077	1.14686	0.680944	0.56622
ENSMUSG00000024538	18	53406332	53418115	Ppic	167.594	128.646	153.126	147.695	117.742	120.646	167.503	166.377	392.902	370.727	657.337	614.715	338.402	548.894	211.191	216.491
ENSMUSG00000069378	18	53463583	53575907	Prdm6	0.117729	0	0.00365322	0	0	0	0.00394951	0.00739546	0.130205	0	0	0.0341913	0.139142	0	0	0.00364298
ENSMUSG00000048799	18	53681723	53744608	Cep120	5.0048	5.73492	3.96739	3.04454	2.89464	3.09889	2.68072	2.84667	3.23346	4.82663	3.53534	3.11466	4.52456	5.81149	6.5849	3.33159
ENSMUSG00000073563	18	53862122	53955548	Csnk1g3	1.15122	0.710168	2.53429	2.43767	3.48484	3.59112	3.38561	3.26759	0.939254	1.12328	0.938447	0.642303	1.17101	3.12429	0.861336	0.762097
ENSMUSG00000052713	18	54888048	54992555	Zfp608	0.463963	0.763399	0.270927	0.319799	0.103108	0.107652	0.0806536	0.119229	0.613948	0.471791	0.915988	1.21271	1.29993	0.953713	0.887648	1.92641
ENSMUSG00000001700	18	56400337	56503792	Gramd3	3.1146	2.71087	2.67336	2.55211	3.07262	3.07599	2.60716	2.52928	3.37001	1.91073	2.20516	2.45472	2.83159	1.86718	3.24099	3.1484
ENSMUSG00000053644	18	56509687	56572951	Aldh7a1	11.7403	10.7449	4.58576	4.43757	4.99421	5.29689	7.13148	7.70103	14.3105	10.0959	12.494	10.7677	7.85471	6.66193	14.2481	13.4858
ENSMUSG00000008301	18	56562443	56587712	Phax	15.9962	11.6786	20.0877	18.6489	18.8544	18.2066	21.7344	22.7651	21.9935	16.9524	18.1627	17.4782	13.4326	16.2094	16.0335	12.4852
ENSMUSG00000024590	18	56707813	56753424	Lmnb1	0.753808	0.660394	1.67337	1.66438	4.58153	4.56322	8.70501	8.74197	6.23714	10.4728	6.35516	2.43131	1.44092	0.915708	1.51925	1.00479
ENSMUSG00000032656	18	56761716	56925548	2025-03-03	0.0295958	0.111803	0.3757	0.338053	0.281879	0.313922	0.257241	0.286475	0.190057	0.502506	0.0873721	0.102557	0.0635975	0.480898	0.0682196	0.0799245
ENSMUSG00000024592	18	56955833	56975368	C330018D20Rik	6.94981	4.47988	3.78101	3.495	2.1079	2.2008	4.22391	4.27356	3.59841	13.3839	0.732754	11.5254	4.24641	4.32464	3.9763	2.47171
ENSMUSG00000024593	18	57133090	57297467	Megf10	0.707944	0.250104	0.456834	0.453115	0.0702361	0.102664	0.118748	0.151606	0.57689	0.588899	0.791905	0.473121	0.577793	0.482191	0.897513	0.565085
ENSMUSG00000024594	18	57354741	57392956	Prrc1	19.3435	12.5793	10.4908	10.4447	16.6162	16.4548	16.6004	16.5964	36.8386	37.3333	27.379	31.6943	20.2495	16.4933	42.4806	29.9279
ENSMUSG00000069372	18	57468516	57478133	Ctxn3	0	0	0.0853373	0.0992922	0	0	0	0	0	0	0	0	0.625053	0	2.0919	0
ENSMUSG00000024597	18	57878678	57946821	Slc12a2	4.25638	2.96877	3.53481	3.58735	3.22474	2.93643	3.09886	2.75502	2.90089	1.04219	4.3982	3.17022	2.9875	5.16108	1.32033	2.20381
ENSMUSG00000024598	18	58008623	58210487	Fbn2	0.17469	0.0887227	0.123999	0.120625	0.306936	0.334396	0.237345	0.265423	1.34617	1.64701	2.61927	2.99885	2.3624	1.9021	0.26576	0.470282
ENSMUSG00000024600	18	58556257	58612773	Slc27a6	0.522564	0.122439	0.261385	0.278784	0.156616	0.1493	0.282583	0.271918	2.04518	2.3131	0.625284	0.305794	1.04943	0.0335917	0.247199	0.767473
ENSMUSG00000024601	18	58659466	58680368	Isoc1	26.9934	21.7329	40.6379	42.258	10.2001	11.0148	38.9036	39.2055	15.7094	19.3472	12.9048	6.98206	14.9545	38.7832	21.2815	11.472
ENSMUSG00000053441	18	58836667	59054060	Adamts19	0.407555	0.190983	0.285023	0.298688	0.00177025	0.0110896	0.0816263	0.0840649	0.013021	0.0270499	0.109057	0	0.121664	0.0087329	0.0205647	0.131759
ENSMUSG00000050875	18	59062248	59076962	Minar2	0.778894	0	0.0836641	0.0648969	0	0	0	0.0282278	0	0	0	0	0	0	0.379793	0
ENSMUSG00000058152	18	59175401	59535999	Chsy3	0.143021	0.0124168	0.208246	0.256864	0.100319	0.115883	0.186998	0.233819	0.128216	0.173111	0.287797	0.0013313	0.0789042	0.1869	0.257254	0.0998592
ENSMUSG00000073555	18	60212080	60247820	Gm4951	2.13367	1.58307	1.95184	2.23093	1.74438	1.69759	0.471677	0.662412	7.65616	7.50531	7.68485	2.74014	3.40866	5.20565	3.29918	2.141
ENSMUSG00000068606	18	60268305	60273272	Gm4841	0.266234	2.95019	0	0.192248	0.619835	0.242682	0.625201	0.501724	2.75449	11.2926	7.20472	0	1.93634	1.0511	0.225016	0
ENSMUSG00000090942	18	60293380	60303016	F830016B08Rik	22.3691	31.7237	10.2629	11.5943	4.31328	3.58602	0.874727	0.948273	31.775	43.3754	30.0815	7.67223	6.32138	21.3765	5.5674	4.6287
ENSMUSG00000054072	18	60376027	60392634	Iigp1	100.65	156.082	52.7787	51.3758	46.3467	45.5344	19.9814	20.2332	178.433	135.891	156.47	102.765	54.8496	98.7417	56.4649	31.1447
ENSMUSG00000038059	18	60474191	60501987	Smim3	11.4179	8.20062	14.5708	14.8236	27.2058	27.6242	28.0737	27.1357	18.5174	12.2704	15.4172	21.226	16.2627	8.46922	12.0427	20.8895
ENSMUSG00000024603	18	60526185	60558766	Dctn4	14.5709	12.5183	10.6298	10.7268	8.28007	8.95331	11.3966	11.1673	14.8277	16.6604	15.8851	16.9151	11.8571	15.8201	14.9222	13.9031
ENSMUSG00000024604	18	60560736	60572810	Rbm22	54.652	37.8928	38.8798	41.1251	52.4637	49.3849	40.4164	40.4198	48.5688	44.2827	45.4214	51.0121	48.8564	57.5092	44.8025	50.429
ENSMUSG00000049173	18	60573750	60591788	Myoz3	0.708672	0.428752	0.500476	0.370565	0.874734	1.06921	0.664035	0.759859	1.22927	0.0501545	0.520778	0.292754	0.333248	0.210497	0.402748	0.362961
ENSMUSG00000043079	18	60593973	60660142	Synpo	1.55216	1.82087	2.42477	1.96985	3.94908	3.6677	5.67864	5.36685	4.57026	4.75798	7.90281	9.91772	3.59141	7.31627	15.641	9.31321
ENSMUSG00000054008	18	60684494	60748650	Ndst1	3.51778	3.31822	4.73307	4.48751	3.70708	3.68257	5.63555	5.07559	2.77966	3.28562	4.32291	2.64141	2.04881	5.10453	2.72637	3.50158
ENSMUSG00000024608	18	60747098	60778546	Rps14	98.789	98.1109	118.466	118.01	216.344	219.184	298.637	298.71	146.658	205.157	136.197	201.7	76.0503	114.73	90.8753	82.1822
ENSMUSG00000024610	18	60803848	60812652	Cd74	37.8009	27.2318	130.878	137.529	46.4658	48.9701	138.973	135.869	87.9359	216.512	701.267	825.278	152.531	371.273	137.676	154.679
ENSMUSG00000024613	18	60813755	60848971	Tcof1	3.79261	3.3982	2.24888	2.27769	10.327	9.80086	6.78992	7.2888	9.21693	7.87388	5.43657	3.33983	2.03694	2.77633	6.1094	6.94848
ENSMUSG00000036412	18	60911780	60918561	Arsi	4.03027	1.20054	2.54158	1.97147	4.0862	4.32554	1.43928	1.04127	17.463	15.276	18.141	23.3624	5.55519	9.72893	6.8401	7.72405
ENSMUSG00000024617	18	60925618	60988152	Camk2a	0.133929	0.15622	0.0984292	0.0839849	0.0492328	0.0257013	0.0283765	0.0531351	0.377217	0.0578685	0.400584	0.299396	0.474221	0.220103	0.169791	0.484222
ENSMUSG00000052026	18	60995380	61014222	Slc6a7	0	0.151221	0	0	0	0	0	0	0	0	0.213667	0	0	0.226704	0	0.325757
ENSMUSG00000024620	18	61045150	61085061	Pdgfrb	12.1378	9.32169	5.71651	5.46699	6.55687	6.28208	8.2587	8.52313	21.2183	20.3442	27.4821	41.2812	16.6177	17.5643	65.2066	38.9191
ENSMUSG00000024621	18	61100598	61132149	Csf1r	0.782367	0.0129011	0.871386	0.756627	1.29292	1.3117	1.12484	1.40857	1.06165	5.37634	14.6882	24.9838	3.22616	1.98566	2.49738	2.9959
ENSMUSG00000024622	18	61131277	61177050	Hmgxb3	1.53117	1.00487	1.7571	1.78366	2.48864	2.73	1.58946	1.84202	0.907008	1.19576	0.88931	1.05928	1.751	1.25464	3.63819	3.02159
ENSMUSG00000034320	18	61192919	61211612	Slc26a2	20.586	21.3615	17.3858	16.934	10.2731	9.58665	14.3342	13.3537	13.1491	8.39689	17.5167	15.8711	14.8137	29.351	20.4183	22.0215
ENSMUSG00000024575	18	61220315	61289924	Pde6a	0.00633243	0.0526282	0	0	0	0	0	0	0	0	0.0128525	0	0	0.00681834	0	0
ENSMUSG00000033871	18	61298136	61400431	Ppargc1b	0.172362	0.111415	0.0561594	0.0466735	0.00376206	0.00392787	0.0346937	0.032482	0	0	0.0568474	0	0	0	0.852213	0
ENSMUSG00000045094	18	61491657	61536594	Arhgef37	0	0	0.0182631	0.0637488	0	0.0178829	0	0	0	0	0	0	0.428058	0	0	0
ENSMUSG00000024576	18	61555274	61590061	Csnk1a1	82.0462	84.5165	91.4184	89.4724	88.8893	84.225	86.3606	85.5713	58.8858	60.5821	86.1419	46.1888	83.4731	84.0578	79.3736	79.3403
ENSMUSG00000024579	18	61696837	61707635	Pcyox1l	3.75561	2.33717	0.380019	0.574811	2.03148	1.0419	4.6014	4.80811	6.59738	5.78101	7.58105	9.4252	4.56485	3.95588	7.60768	5.41903
ENSMUSG00000024580	18	61712424	61726325	Grpel2	26.858	25.4457	12.7818	12.3303	25.9402	24.6555	21.4137	21.0346	19.311	17.4742	23.3943	21.9639	16.5186	25.7777	14.2712	15.8073
ENSMUSG00000033032	18	61730261	61786702	Afap1l1	0.585737	1.03129	0.261732	0.296073	0.00681845	0.00711896	0.172919	0.073589	0.158817	0.0240433	2.01308	5.48609	0.802322	1.46318	1.98022	2.77673
ENSMUSG00000032735	18	61799392	61911824	Ablim3	0.772346	0.981116	0.25913	0.335477	0.136915	0.0857694	0.0236743	0.062801	0.260159	0	0.389904	0.939357	1.14058	0.12242	1.01892	0.509527
ENSMUSG00000045629	18	61953075	62024402	Sh3tc2	0.0556191	0.0684807	0.00575301	0.0535502	0.0917224	0.0168997	0.0808547	0.0873464	0.502687	0.00634183	0	0.679775	0	0.126428	0.548431	0.361423
ENSMUSG00000045730	18	62177816	62179959	Adrb2	196.434	237.616	226.905	233.711	274.398	269.055	108.06	96.3256	72.8691	52.1366	140.897	40.7706	119.493	71.9789	111.87	96.8088
ENSMUSG00000042211	18	62504155	62548695	Fbxo38	11.5097	10.5919	4.84601	4.85594	8.40704	8.20021	5.71712	5.42726	8.11365	8.38877	9.65149	10.304	7.44081	12.2331	9.02104	10.7765
ENSMUSG00000073551	18	62607535	62741387	Spink13	0	0	0	0	0	0	0	0.00310301	0	0	0.043445	0	0	0	0	0
ENSMUSG00000071847	18	62922231	62961179	Apcdd1	1.98056	1.51539	1.97018	1.34844	0.296426	0.371389	0.797312	0.671836	3.30686	1.99761	1.65386	2.5391	0.473301	0.950503	0.688706	0.220629
ENSMUSG00000024581	18	62977831	62999450	Napg	18.86	18.508	15.4503	14.2004	6.79999	7.39705	13.8716	13.7558	20.0548	19.5634	11.3388	15.0776	12.1971	18.8583	16.5175	16.7698
ENSMUSG00000041482	18	63010213	63387183	Piezo2	0.198782	0.190041	0.13389	0.121588	0.0398142	0.0447666	0.195352	0.211545	0.21651	0.422381	0.787921	0.519579	0.851512	0.940498	0.923548	1.21791
ENSMUSG00000024583	18	63661094	63708801	Txnl1	14.9312	13.0883	16.1619	15.4322	24.9101	25.6711	28.0084	28.5735	24.6831	26.2074	19.1467	12.357	12.8773	13.6097	15.8253	13.106
ENSMUSG00000040560	18	63708685	63989776	Wdr7	0.517491	0.543032	0.218974	0.215716	0.0629784	0.0371653	0.129414	0.131508	0.537082	0.27518	0.408985	0.430379	0.531774	0.293796	0.608349	0.411973
ENSMUSG00000045991	18	64340020	64400987	Onecut2	0.0795305	0.173588	0.0740366	0.0626499	0	0	0.109147	0.122627	0.030953	0	0	0	0	0	0	0
ENSMUSG00000024588	18	64452914	64490251	Fech	28.2041	32.4985	22.3323	21.7387	11.4822	11.3856	16.064	16.6084	16.5022	22.2313	20.5349	10.7361	25.2872	22.9955	29.3056	20.538
ENSMUSG00000024587	18	64499647	64516652	Nars	93.4209	78.4885	190.73	188.592	457.622	443.364	456.355	463.387	122.682	150.081	101.881	78.933	69.8265	83.9547	90.7335	77.2667
ENSMUSG00000039529	18	64528967	64661267	Atp8b1	4.3613	3.04591	8.45812	7.76979	7.27793	7.05202	6.11619	6.1344	3.21294	3.09426	3.30674	1.00512	3.84385	3.5695	4.91667	2.92281
ENSMUSG00000117808	18	64600071	64601643	Gm50338	0	0	1.04413	0.607439	0	0	0	0	0	10.359	0	0	0	0	0	3.38392
ENSMUSG00000024589	18	64887705	65217828	Nedd4l	0.66228	0.361271	0.421379	0.426649	1.46535	1.47516	0.796883	0.812764	0.202932	0.315152	0.607049	0.401357	0.253709	0.179712	0.343636	0.193365
ENSMUSG00000032845	18	65265529	65394066	Alpk2	0	0	0.00638485	0.00742894	0.00898201	0.0187557	0.010354	0	0	0	0	0	0.0187063	0	0	0.0286512
ENSMUSG00000032688	18	65430938	65479067	Malt1	1.0624	0.862649	0.750282	0.902733	0.839582	0.926675	0.921741	0.85435	1.42134	0.451131	1.33837	1.08722	1.35721	0.877661	1.49782	1.04575
ENSMUSG00000042439	18	65579912	65689443	Zfp532	0.591584	0.397638	0.397116	0.435901	0.860814	0.825385	1.01661	1.13761	0.594401	0.739238	0.739202	0.661817	0.925654	0.714975	1.16836	0.765853
ENSMUSG00000046610	18	65698268	65751601	Oacyl	0.0413247	0	0.238514	0.152187	8.55072	7.98585	2.75326	3.01386	0.911127	2.35785	1.14907	0.432059	0	0.382663	0	0.00767243
ENSMUSG00000024516	18	65800515	65817684	Sec11c	28.9601	19.1324	23.8047	23.832	29.5427	28.8789	52.2717	52.81	30.9408	38.8611	26.1583	28.0729	16.2687	30.6571	27.764	22.0696
ENSMUSG00000024517	18	65872820	65886596	Grp	0	0	0.0595738	0.0346579	0.279356	0.262501	0	0	0	0	0	0	0	0	0	0
ENSMUSG00000024518	18	65928277	65939787	Rax	1.79994	1.41457	0.213907	0.207405	0	0	0.0385425	0.0721709	1.51658	0	0	0	0.208901	0.78347	0.485515	0.248858
ENSMUSG00000041891	18	65980738	66022580	Lman1	59.5318	45.6832	56.0176	52.649	53.2625	51.9705	117.58	115.753	88.8714	119.07	63.6208	54.188	60.0318	81.795	58.3643	57.8066
ENSMUSG00000046318	18	66045302	66302741	Ccbe1	0.31505	0.338361	0.321978	0.330119	0.162942	0.207581	0.175769	0.225871	0.362851	0.256535	0.401383	0.244284	0.29265	0.241513	0.208389	0.351275
ENSMUSG00000024521	18	66458533	66465565	Pmaip1	7.96087	8.33537	13.7132	13.7829	8.81105	9.31365	9.8415	9.74569	20.1941	17.5611	46.6916	27.1708	13.6202	14.3762	13.9071	3.89874
ENSMUSG00000024524	18	67088216	67226792	Gnal	0.0222662	0.0205613	0.0296115	0.0620168	0	0	0.0288118	0.0149861	0.0851118	0	0.25824	0	0.0433779	0	0.185502	0
ENSMUSG00000109901	18	67205366	67207889	Chmp1b	331.425	223.124	237.294	255.66	158.024	157.663	203.438	199.852	275.251	153.829	423.742	315.665	235.077	271.828	254.717	210.03
ENSMUSG00000062526	18	67225043	67245830	Mppe1	15.8191	14.6667	7.79748	7.69446	3.73973	3.11204	6.61585	5.71455	8.23858	14.3622	9.46852	7.04378	15.9819	11.1194	14.5171	16.0827
ENSMUSG00000024525	18	67289186	67322472	Impa2	3.35038	1.16172	0.702687	0.631126	0.138739	0.0603559	1.83922	2.23357	3.82684	3.75073	1.53202	2.07682	2.13097	2.12456	1.71244	1.89316
ENSMUSG00000024526	18	67343604	67367785	Cidea	0.291663	0.151499	0	0	0	0	0.018346	0.0515293	0.0195103	0	0	0	0	0	0	0.439975
ENSMUSG00000001473	18	67390717	67402749	Tubb6	203.215	143.879	250.054	257.374	344.124	353.813	443.993	443.167	394.299	502.834	157.039	166.977	84.032	89.7008	111.701	143.551
ENSMUSG00000024527	18	67404764	67449172	Afg3l2	11.0476	10.7792	11.5042	10.7944	16.4048	18.0326	11.1685	11.2796	6.6292	6.31537	7.19214	3.40524	9.09629	8.12262	8.79618	9.38949
ENSMUSG00000024530	18	67464866	67479835	Prelid3a	0.82452	0	0.164478	0.159479	0.179964	0.348949	0.0889087	0.110988	0	0	0	0	0	0.729254	0.410656	0.328033
ENSMUSG00000024533	18	67488209	67610790	Spire1	0.474664	0.16271	0.512173	0.689406	1.23695	1.11119	1.33542	1.33161	1.12382	0.0774933	0.521836	0.368131	0.45115	0.809221	0.223383	0.226994
ENSMUSG00000073542	18	67617800	67641336	Cep76	4.10154	3.51079	3.45208	3.40802	6.94923	6.74335	6.31434	6.61769	5.53241	4.997	6.00587	0.775084	6.21477	2.05689	4.79619	5.59825
ENSMUSG00000024537	18	67641599	67654162	Psmg2	23.859	26.3414	26.751	25.9189	30.6022	29.904	47.4593	47.3432	25.9116	33.1975	26.7404	21.1315	21.5635	16.7739	28.2906	23.9725
ENSMUSG00000024539	18	67665511	67724595	Ptpn2	5.0582	5.5045	13.7513	13.8828	16.225	16.4028	11.5629	11.346	8.75142	8.66652	4.70157	8.35259	4.53077	7.54292	5.06959	6.75248
ENSMUSG00000079614	18	67774876	67795487	Seh1l	56.9305	45.2051	61.7378	61.8728	104.113	103.886	82.3066	82.5005	43.6047	43.8056	34.4646	34.7743	38.4585	55.6112	39.4495	33.4129
ENSMUSG00000024542	18	67800107	67885170	Cep192	1.07267	2.20598	0.569233	0.690382	0.71482	0.651853	1.26209	1.30858	1.63059	2.00479	1.64072	0.361191	1.45103	1.33352	1.65553	1.49125
ENSMUSG00000024544	18	67933257	68268630	Ldlrad4	0.504707	0.282793	0.285086	0.273337	0.360315	0.354629	0.288366	0.307136	0.465627	0.62853	1.18842	1.05783	0.670347	0.43871	1.13474	1.16521
ENSMUSG00000038121	18	68260187	68300333	Fam210a	8.14699	7.41167	6.22478	6.88591	8.97251	8.72741	9.7353	10.1493	9.42475	8.09004	9.01421	4.96254	7.55647	10.3918	6.9321	9.05106
ENSMUSG00000009535	18	68300355	68324852	Rnmt	13.1715	10.5346	16.3655	15.3971	25.4968	25.3248	24.5563	24.6354	23.4185	18.9823	22.0767	20.4003	11.5493	25.4194	10.1286	15.5346
ENSMUSG00000007480	18	68337596	68342446	Mc5r	3.54453	3.69277	9.72982	7.28475	4.91961	4.63935	6.95164	7.4505	3.01549	7.36807	13.0047	4.55317	9.25425	9.59021	0.115222	6.159
ENSMUSG00000045569	18	68406907	68429320	Mc2r	0.118001	1.23495	0.585867	0.660369	0.0171704	0.0358543	0.138552	0.111188	0.0631479	0	0	0	0	0	0	0
ENSMUSG00000053477	18	69343356	69689079	Tcf4	16.7445	17.5758	11.6294	11.6916	6.30375	6.0086	6.81497	6.79138	8.39374	6.27639	10.6848	9.20903	12.5663	11.0279	14.9178	12.636
ENSMUSG00000038903	18	69925426	69969484	Ccdc68	1.52074	0.868449	0.484314	0.444308	0.235841	0.191516	0.130898	0.113126	0.845941	0	2.3352	5.44807	1.34618	11.1927	1.34449	2.10829
ENSMUSG00000024511	18	69979131	70141605	Rab27b	0.0434082	0.0952008	0.0328328	0.014693	0	0	0	0	0.0435557	0	0.371682	0.661854	0.180055	0.639741	0.0791083	0.277037
ENSMUSG00000044906	18	70452212	70472509	4930503L19Rik	14.051	17.6278	9.17852	8.72704	8.64596	8.73007	13.9883	13.5262	13.6673	15.9569	11.901	10.5487	12.3399	17.374	9.38859	12.5195
ENSMUSG00000079608	18	70472454	70501066	Stard6	0.138653	0.15649	0.286834	0.233617	0	0	0.201563	0.261295	1.66537	0.126477	0.437755	0.838918	0.280122	0.845991	0.429687	0.400441
ENSMUSG00000038425	18	70508680	70530620	Poli	3.27481	4.02591	1.8703	1.78444	1.54357	1.4834	2.20397	2.10133	1.46221	3.64926	3.93498	4.96692	4.47502	5.3216	5.50168	6.67691
ENSMUSG00000024513	18	70568189	70626131	Mbd2	1.59758	2.30421	3.44893	3.64212	1.83314	1.98328	3.17739	3.51245	2.27983	1.19445	1.28155	1.30907	1.63915	2.2444	1.00304	1.70197
ENSMUSG00000037253	18	73573044	73592575	Mex3c	18.7774	18.6109	19.9594	17.9186	17.9898	16.0877	19.7838	19.3519	9.27565	7.29549	12.1616	5.45665	16.2094	13.2196	10.186	17.5569
ENSMUSG00000024515	18	73639009	73703780	Smad4	3.21897	2.15553	4.21298	4.40804	1.56263	1.55706	3.54785	3.30885	3.13931	3.34521	2.65199	2.7275	3.50188	5.61296	1.20788	2.89975
ENSMUSG00000036941	18	73735038	73754479	Elac1	7.52758	9.81963	2.27958	1.69455	2.85052	3.49284	2.48727	1.83733	5.29024	3.25745	6.9488	4.4201	4.67921	3.97936	6.0939	6.50382
ENSMUSG00000024556	18	73769903	73815449	Me2	7.24882	7.2747	4.3876	4.36082	5.98224	5.45192	15.1849	15.6121	9.28102	6.386	7.20887	3.25691	4.5137	6.75256	6.95682	7.57367
ENSMUSG00000064036	18	73859385	73881333	Mro	0.0803343	0	0.0934811	0.130521	0.0175342	0	0.0404251	0.037848	0	0	0	0	0	0	0	0
ENSMUSG00000036223	18	74195299	74207818	Ska1	0.10563	0	0.196666	0.305102	0	0	3.47274	3.81536	13.1897	12.1044	2.75133	2.876	0.320107	0	0	0
ENSMUSG00000024560	18	74216124	74221496	Cxxc1	72.946	62.284	28.5683	25.5966	59.7462	63.9501	26.3433	28.0659	43.5596	42.0178	70.2794	51.5629	38.4927	28.8905	101.009	72.9724
ENSMUSG00000024561	18	74267605	74282732	Mbd1	29.4018	23.1682	30.9515	31.9097	30.427	27.704	23.6666	23.3111	18.5879	27.75	20.0493	23.389	25.2732	16.5035	29.8495	27.5375
ENSMUSG00000035394	18	74283090	74359986	Cfap53	0.00573234	0.00529343	0.0373545	0.043463	0.0250234	0	0.0692298	0.0216055	0.0306764	0.0294127	0.0349035	0.024972	0.0260574	0.030861	0.0145346	0
ENSMUSG00000025885	18	74440936	74771493	Myo5b	0.00133349	0.038173	0.00124137	0	0	0	0	0	0.00142722	0	0	0.0275934	0.0545546	0.0818413	0	0
ENSMUSG00000036880	18	74779197	74806208	Acaa2	53.9019	50.1515	34.5005	33.7435	12.951	12.0938	17.8691	16.4071	50.6169	35.7206	36.7815	36.6832	30.8594	35.1074	33.3298	22.7843
ENSMUSG00000053846	18	74939322	74961263	Lipg	0.10045	0.408138	0.561066	0.91394	0.333256	0.512758	0.0808759	0.13251	1.41914	0	0	0.503233	0	0.540788	0.280165	0.783288
ENSMUSG00000062328	18	74998558	75003381	Rpl17	183.337	188.795	280.596	276.687	560.065	563.255	712.025	705.473	484.69	524.092	337.881	347.68	150.06	238.834	242.974	188.265
ENSMUSG00000036299	18	75005868	75010152	BC031181	236.243	211.503	253.448	250.983	187.3	190.771	278.456	296.092	193.601	238.631	265.742	241.488	180.82	305.444	211.843	213.671
ENSMUSG00000035765	18	75018781	75286964	Dym	1.22451	1.00781	0.595206	0.722803	0.588346	0.567831	0.90484	0.853352	1.41085	1.85705	1.26766	0.503006	1.24026	1.50075	1.52531	1.26641
ENSMUSG00000025880	18	75367529	75395935	Smad7	6.20706	5.47387	19.7039	19.7157	13.0601	13.8903	19.6778	20.8505	5.11539	8.0895	12.6767	4.25881	11.3567	24.6114	9.73807	11.9131
ENSMUSG00000052928	18	75431224	75697554	Ctif	0.104269	0.0397369	0.149452	0.164927	0.0809186	0.0890109	0.163238	0.19026	0.083256	0.178335	0.0352712	0.410972	0.227207	0.449081	0.0755371	0.0583838
ENSMUSG00000044646	18	75820178	76148564	Zbtb7c	0.241615	0.13263	0.123708	0.110498	0.146489	0.139486	0.0770027	0.0822122	0.0948194	0.258965	0.291508	0.308458	0.239186	0.317967	0.621135	0.395006
ENSMUSG00000024563	18	76241580	76310963	Smad2	2.54122	3.11518	3.00441	2.64931	3.16711	2.88974	4.40536	4.16044	2.93064	2.72516	3.2945	2.89907	2.25834	4.66525	2.0941	2.76008
ENSMUSG00000090000	18	76930017	76941612	Ier3ip1	101.046	77.5472	85.7495	85.0716	102.823	104.687	130.352	131.857	136.875	143.837	141.662	158.034	80.8742	169.258	74.9923	92.3553
ENSMUSG00000117732	18	76930126	76971449	Gm50364	0	0	0	0.161756	0	0.0583406	0	0.0603069	0	0.0218931	0	0	0	0	0.0405702	0
ENSMUSG00000025421	18	76944092	76975307	Hdhd2	16.7337	11.6317	11.1607	10.5844	13.3396	13.5157	16.0452	15.6344	13.8896	10.1873	10.2892	9.04299	11.3746	13.8212	10.2224	12.5059
ENSMUSG00000025420	18	76977148	77047308	Katnal2	0.119371	0.110231	0.0409409	0.0408307	0	0	0.0505843	0.130239	0.450529	0.180525	0.153018	0.0136848	0.00571183	0	0.0876155	0
ENSMUSG00000025423	18	77065208	77153800	Pias2	2.15939	3.61594	1.90369	1.78924	3.3101	3.26096	1.81772	1.77217	1.70409	1.40923	1.18657	1.41973	2.79097	2.20722	3.41256	2.16162
ENSMUSG00000025425	18	77185839	77258771	St8sia5	0	0	0	0	0.0263835	0.0550926	0	0	0	0	0	0	0	0	0	0
ENSMUSG00000025427	18	77456110	77565161	Rnf165	0.181894	0.0335934	0.0602059	0.126968	0.27879	0.202649	0.18713	0.209479	0.177375	0.132736	0.143569	0	0.117594	0	0	0
ENSMUSG00000047466	18	77631497	77714486	8030462N17Rik	0.701115	0.451241	1.41415	1.23117	1.6555	1.56384	1.86561	1.6666	0.488895	1.32996	0.835473	0.561111	0.811248	1.83009	0.505032	0.714951
ENSMUSG00000041840	18	77757567	77773886	Haus1	11.3447	11.5236	11.7177	11.5273	3.39586	3.44703	26.2603	24.5353	28.7074	35.7018	13.0203	14.2674	9.18424	17.712	13.7318	11.9606
ENSMUSG00000025428	18	77773729	77782869	Atp5a1	309.038	305.416	185.418	187.165	296.167	303.901	332.039	328.185	489.483	578.346	393.488	362.148	248.294	228.325	385.982	327.221
ENSMUSG00000025429	18	77789914	77882879	Pstpip2	0	0	0.0220698	0.0256788	0.033117	0.0475428	0.0715793	0.0536129	0.0659723	0.617949	0.13954	0.123934	0.103456	0.352268	0.0601116	0.00440159
ENSMUSG00000039840	18	77938465	78035013	Epg5	0.483948	0.36679	0.331513	0.346162	0.11958	0.0832334	0.32164	0.369967	0.327393	0	0.9498	0.467393	0.70562	0.16714	0.439894	1.02142
ENSMUSG00000059336	18	78100091	78142119	Slc14a1	0	0	0	0	0	0	0.0422218	0.0691778	0	0	0.521529	0	0	0	0	0.525756
ENSMUSG00000090451	18	78349754	78350701	Gm6133	1.86185	0	1.73324	1.00834	2.03189	3.8186	1.40536	0.877178	5.97818	0	0.472358	0	2.53902	0.50118	2.95052	0
ENSMUSG00000024548	18	78750380	79109391	Setbp1	0.55865	0.616783	0.377185	0.337793	0.301217	0.301062	0.200181	0.215185	0.307501	0.341452	0.849763	0.673939	0.939874	1.81248	0.656875	1.07367
ENSMUSG00000056214	18	80046890	80119639	Pard6g	1.55113	1.82962	0.434323	0.374087	0.105799	0.16017	0.902506	0.639438	1.26458	1.34928	1.52492	1.50455	1.55341	2.53785	2.28143	2.95298
ENSMUSG00000118269	18	80086806	80087560	Gm50195	1.75382	2.15938	0	0	0	0	3.53017	1.65256	0	0	0	0	0	0	10.3761	3.25618
ENSMUSG00000053950	18	80126311	80151482	Adnp2	4.83331	2.39333	2.18451	2.25721	1.36072	1.51647	1.86819	1.8646	1.19955	1.58143	2.84342	7.15202	3.37521	2.35697	10.4346	10.8431
ENSMUSG00000024570	18	80192265	80200658	Rbfa	34.19	28.9048	13.2495	14.0509	32.0968	34.6603	25.1068	23.9517	24.9014	23.5523	25.3162	28.0842	39.6302	40.5458	46.0086	36.1268
ENSMUSG00000024571	18	80206765	80212741	Gm16286	183.074	156.251	181.826	177.924	261.519	256.437	257.668	262.439	180.548	184.995	158.015	170.785	163.288	225.634	163.74	173.305
ENSMUSG00000057130	18	80206795	80225855	Txnl4a	27.7751	23.7051	28.0955	29.6338	35.7582	35.184	57.35	57.246	24.9255	34.9819	29.6651	24.3557	27.2698	27.4163	21.3152	18.1625
ENSMUSG00000078963	18	80229758	80247102	Hsbp1l1	0	0	0.331228	0.550561	0.710037	0.393832	1.02312	1.24526	0	0.0521614	0	0.0276789	0.231055	0	0.161101	0
ENSMUSG00000034006	18	80253292	80292725	Pqlc1	6.90819	6.37925	16.8475	17.5321	24.9546	26.2175	25.7064	25.6792	13.4595	9.88816	16.0856	10.2993	16.3313	10.7843	10.572	10.3043
ENSMUSG00000059852	18	80294546	80364254	Kcng2	0	0.0467141	0	0	0.0386452	0.0403484	0.0127281	0.0119167	0	0.0259565	0	0	0.172466	0.129364	0.0481002	0
ENSMUSG00000102959	18	80302160	80303680	Gm37015	2.02997	0	0	0	0	0	0.291858	0.273252	0	0	0	0	4.21834	0	0	0
ENSMUSG00000033323	18	80407959	80469695	Ctdp1	1.2495	1.10108	1.79463	1.68594	3.64045	3.61866	1.83239	1.69539	0.710693	0.805977	0.847752	0.925351	1.09702	0.707283	2.92376	2.8766
ENSMUSG00000033016	18	80606205	80713071	Nfatc1	1.76539	1.98445	2.23093	2.07749	3.92165	3.98169	2.86019	2.73227	1.96011	2.95027	3.59144	2.42129	5.30243	2.74025	10.265	10.258
ENSMUSG00000024566	18	80734141	80934060	Atp9b	1.64483	1.02617	0.925702	0.881246	1.51881	1.60786	1.00522	0.963988	0.722113	0.726305	1.78778	0.451442	1.1526	1.32947	2.59401	1.96697
ENSMUSG00000024565	18	80966376	80986771	Sall3	0.410644	0	0.120719	0.07023	0.0188693	0	0	0.142555	0	0	0.043866	0	0	0	0	0
ENSMUSG00000041607	18	82475146	82585637	Mbp	0.0279259	0.077363	0.0297106	0.0432114	0.094041	0.0763666	0.00803006	0.0112772	0.0170793	0	0.165989	0.10862	0.177719	0.0171821	0.182076	0.0407375
ENSMUSG00000041258	18	82593593	82692883	Zfp236	0.847937	1.35285	0.880284	0.79342	0.965104	0.789115	0.679131	0.77388	0.275588	0.100227	0.743361	0.0725243	1.33594	1.41013	0.742927	0.803633
ENSMUSG00000097141	18	82692284	82694176	Gm10524	10.484	8.1753	6.50652	7.06581	6.50893	5.73395	9.8479	8.56152	10.9716	9.56329	9.45715	27.6569	9.10778	8.27821	12.4053	13.1928
ENSMUSG00000058881	18	82910663	83005314	Zfp516	0.121083	0.073108	0.281797	0.267347	0.235821	0.25895	0.159356	0.197467	0.12461	0.0955813	0.207945	0.989025	0.342945	0.260749	0.188931	0.103756
ENSMUSG00000046982	18	84011627	84087706	Tshz1	6.05463	4.97041	7.17897	6.71497	2.3724	2.54562	9.41723	9.37374	3.53466	1.63507	2.56944	2.259	3.171	3.23153	4.15747	2.39883
ENSMUSG00000049090	18	84088063	84097528	Zadh2	96.9607	78.7424	30.7379	30.3165	31.2263	30.5225	30.0905	31.4634	42.3678	39.9534	45.3703	18.462	49.1137	44.8292	56.3256	62.6004
ENSMUSG00000048410	18	84128027	84589725	Zfp407	0.156575	0.218643	0.141315	0.157185	0.258395	0.275875	0.122989	0.116948	0.199257	0.267469	0.22187	0.0405513	0.20137	0.149058	0.292911	0.209162
ENSMUSG00000024644	18	84667465	84685702	Cndp2	32.4124	30.0423	33.976	33.9556	64.7837	62.5274	59.4759	62.289	60.4824	35.618	28.8453	37.5374	18.9417	28.4453	27.088	24.1652
ENSMUSG00000047992	18	84719236	84740436	Dipk1c	0.374259	0	0.0580676	0.0225211	0.25414	0.0947644	0	0	0	0	0.0844006	0	0	0	0.316318	0
ENSMUSG00000024646	18	84838704	84879871	Cyb5a	113.799	126.829	208.387	209.12	134.531	132.867	122.709	123.159	82.0773	66.7961	58.5029	56.5459	62.5348	91.0221	65.6742	61.2195
ENSMUSG00000034391	18	84934782	84981473	Fbxo15	0	0.130767	0	0	0	0	0	0	0.0101043	0	0.172449	0	0	0	0	0
ENSMUSG00000024645	18	84946191	84951524	Timm21	82.8194	74.1883	63.4792	67.8614	52.3897	47.6164	80.8556	84.8912	65.8172	101.614	97.7183	81.9158	59.1382	86.3265	60.9859	74.0431
ENSMUSG00000056153	18	88665224	88927481	Socs6	1.41857	1.28667	1.08901	1.03042	1.26198	1.19503	0.989565	0.943902	0.701577	0.465699	1.13256	0.97932	0.987121	1.34102	0.978056	1.35276
ENSMUSG00000023066	18	88971790	89131016	Rttn	0.293446	0.186616	0.15205	0.12294	0.103929	0.0807509	0.214532	0.232158	0.192592	0.366475	0.235986	0.66028	0.0226513	0.274232	0.287791	0.141344
ENSMUSG00000034028	18	89176967	89272229	Cd226	0	0	0.0258452	0.0400955	0.0565573	0.0885749	0.0232844	0.0523202	0	0	0	0	0	0.00498223	0	0
ENSMUSG00000073514	18	89292424	89769528	Dok6	0.000923895	0	0	0.00100072	0.0137125	0.0185277	0.0278948	0.0200227	0.00494419	0.0824849	0	0	0.0176389	0	0	0.00171532
ENSMUSG00000024614	18	90510154	90543267	Tmx3	35.3429	29.7357	22.1945	21.8732	18.0723	18.2378	21.6768	22.7785	29.0507	24.0836	31.7326	19.0935	24.2529	28.1362	27.8967	27.792
ENSMUSG00000110277	18	90579777	90592528	Gm45871	3.56065	2.64957	2.79978	1.87219	0.362174	0.283602	0.834993	1.14007	2.88595	1.09973	6.45498	7.34156	3.61425	0.148888	3.28696	1.89337
ENSMUSG00000024831	19	3259076	3283017	Ighmbp2	2.11734	1.56418	0.908411	1.25639	1.86465	1.69508	1.2415	1.57873	2.24647	1.606	5.49321	5.13329	0.753243	2.04192	3.82807	1.62372
ENSMUSG00000024829	19	3282901	3292837	Mrpl21	23.69	22.8184	27.7528	29.408	46.7107	43.4718	69.6066	65.2946	35.2314	41.2008	36.8717	21.2105	19.6822	17.674	23.8469	23.8449
ENSMUSG00000024900	19	3322334	3385733	Cpt1a	6.03494	4.57129	4.86078	4.36035	2.27023	2.30691	3.02985	3.05944	8.43112	4.08828	6.12433	6.98146	5.65093	5.89913	11.0093	7.41594
ENSMUSG00000024905	19	3388857	3407823	Tesmin	0.209172	0	0.0432716	0.0251738	0	0	0.0701716	0.109497	0.199	0.453154	0.141513	0	0	0	0.5009	0.302052
ENSMUSG00000024907	19	3409915	3414544	Gal	1.42837	5.36394	6.47119	6.39484	3.49175	3.03803	4.50429	3.14043	1.83452	0.390878	1.44952	1.24449	0.692577	1.23038	1.5694	0
ENSMUSG00000024908	19	3454928	3575749	Ppp6r3	4.38528	4.25165	3.50838	3.20482	4.16307	3.89759	3.26419	3.3483	3.32686	2.76301	3.25067	2.22904	3.27702	3.45295	4.67151	5.29692
ENSMUSG00000024913	19	3584828	3686564	Lrp5	0.324954	0.180044	0.193604	0.286273	0.0453928	0.0592417	0.218027	0.179633	0.366345	0.302345	1.37623	1.43921	0.65782	0.410537	4.08124	2.19205
ENSMUSG00000035372	19	3708293	3717881	1810055G02Rik	92.4068	44.0242	63.5546	63.7392	143.894	144.243	91.7972	91.4467	93.9817	126.673	117.943	81.0619	63.3213	89.3992	85.3862	86.337
ENSMUSG00000045098	19	3767421	3818303	Kmt5b	9.75461	5.51983	5.26621	5.01074	7.34405	7.18602	4.57731	4.18756	5.01615	2.6759	6.7342	2.25492	8.26183	6.63207	11.6088	10.712
ENSMUSG00000024843	19	3851773	3894369	Chka	4.26348	5.80044	5.70298	6.89336	7.47166	7.48967	3.88468	3.7833	2.38126	2.01768	5.83885	1.2059	9.30449	7.19793	9.02605	9.31819
ENSMUSG00000001750	19	3896050	3907133	Tcirg1	13.2043	23.0645	4.44296	4.78179	12.0838	13.3777	9.04621	9.8936	23.2845	25.264	44.5588	33.2661	17.5368	12.0335	19.6646	30.0536
ENSMUSG00000059734	19	3908863	3912774	Ndufs8	184.5	180.053	149.722	150.888	134.906	138.591	261.002	254.983	231.365	284.175	232.183	215.298	141.3	234.821	168.606	186.13
ENSMUSG00000024885	19	3913491	3929808	Aldh3b1	11.6162	10.178	5.90985	4.74023	3.84439	3.29971	4.24131	3.56365	13.2712	7.54044	15.5989	10.0914	5.89435	4.85758	8.25381	7.42301
ENSMUSG00000036908	19	3935186	3949340	Unc93b1	28.2153	17.37	5.76929	6.54406	12.3712	12.519	8.52521	8.18715	41.5647	40.7473	60.8061	69.564	24.9154	17.9063	27.6374	29.893
ENSMUSG00000024866	19	3986570	3990007	Acy3	18.0832	27.831	6.92464	6.52895	2.2394	2.455	5.16293	4.10872	8.78493	24.4795	27.4615	13.4088	11.7762	18.6422	26.0147	7.85766
ENSMUSG00000110949	19	4000580	4002103	Nudt8	22.5751	30.4681	10.5078	12.2261	21.2256	23.4802	37.2843	39.5436	54.2096	22.5726	45.819	51.379	17.6295	16.5166	39.261	20.4194
ENSMUSG00000024869	19	4000626	4005816	Gm49405	1.18904	0.627428	0.0790645	0	0.963954	0.696765	0.512861	0.720249	1.63622	0	0.172379	0.277493	0.694929	0	2.0458	2.91718
ENSMUSG00000024871	19	4003313	4007005	Doc2g	2.50723	7.27651	0.889154	1.03455	2.71014	1.19713	0.480633	1.57498	0	0	3.75596	0.390083	0.32563	8.7416	2.27043	4.4333
ENSMUSG00000037916	19	4007384	4012806	Ndufv1	146.335	199.843	110.419	113.418	151.395	162.44	157.093	157.497	207.871	242.44	173.913	149.721	113.083	184.525	172.74	168.523
ENSMUSG00000060803	19	4035407	4037985	Gstp1	711.973	796.719	590.845	594.493	770.875	804.537	1438.77	1421.32	968.261	1044.18	698.921	679.685	421.572	504.442	745.031	662.519
ENSMUSG00000038155	19	4040285	4046023	Gstp2	11.3694	19.1533	11.0846	9.73532	3.68878	4.2715	8.96836	6.58701	19.4861	18.3681	8.34151	12.0476	3.91104	5.79004	17.2382	15.261
ENSMUSG00000058216	19	4057477	4059569	Gstp3	0	0	0.392299	0	0	0.192066	0.424115	0.794156	0	0	0	2.52423	0	0	0	0
ENSMUSG00000024856	19	4097182	4099019	Cdk2ap2	782.248	942.161	651.146	654.962	695.101	691.177	889.664	867.315	507.219	347.691	413.476	429.103	457.461	557.553	772.989	717.481
ENSMUSG00000024851	19	4099998	4113965	Pitpnm1	1.76734	3.14747	1.05767	1.57246	0.606178	0.863037	2.73156	2.94401	1.48623	1.58694	2.08176	3.16215	0.200845	2.78647	5.52146	3.33988
ENSMUSG00000024847	19	4114446	4125858	Aip	86.8687	81.5728	68.7503	71.1233	62.1841	65.5937	81.0902	81.2344	92.5614	72.2592	71.1437	84.4274	60.4695	80.0179	72.6692	70.673
ENSMUSG00000024845	19	4125934	4132307	Tmem134	59.4827	57.0998	32.8379	34.8365	24.1544	26.1647	39.9561	37.4741	59.2221	55.008	91.2475	68.3221	52.3172	48.5565	92.5972	72.0407
ENSMUSG00000024842	19	4135423	4144033	Cabp4	0	0.0472757	0.0953182	0	0	0	0.0515243	0.0482397	0	0	0	0	0	1.76397	0.843759	0
ENSMUSG00000044724	19	4139787	4145740	Gpr152	0.222137	0.54701	0	0	0	0	0	0	0.237751	0	0	0	0	1.43509	0.375493	0.0687374
ENSMUSG00000024835	19	4148619	4154035	Coro1b	207.456	238.394	75.9168	85.2458	103.813	106.163	105.418	103.529	295.123	256.072	339.457	402.859	204.293	221.798	290.661	256.124
ENSMUSG00000045826	19	4153604	4156751	Ptprcap	0.420204	0.77606	0.260785	0.758574	0.366864	0.127678	0.140967	0	0	1.86859	1.13714	0	0.764046	0	0.710299	0.650133
ENSMUSG00000024830	19	4153991	4163354	Rps6kb2	12.0991	11.1293	4.90853	4.64036	8.75478	8.62566	9.57088	8.42842	11.186	10.2421	14.476	10.6646	7.1477	8.97226	25.4854	17.6561
ENSMUSG00000075289	19	4164324	4175479	Carns1	1.0274	0	0.515	0.342409	1.20748	1.11661	0.357922	0.148935	2.87592	0	0	2.49607	1.25737	0.425475	5.15995	1.21052
ENSMUSG00000040247	19	4183411	4191284	Tbc1d10c	0	0	0.156361	0.181931	0.48881	0.612424	0	0	0	0	0	0	0	0	0.141961	0.519743
ENSMUSG00000040385	19	4192065	4195420	Ppp1ca	846.377	791.642	608.484	603.675	947.475	957.137	1380.72	1342.47	1571.28	1912.38	1360.1	1235.28	768.995	981.772	801.514	838.268
ENSMUSG00000024824	19	4195196	4201662	Rad9a	18.747	15.3601	3.93464	3.98734	4.22574	5.28195	8.78193	6.87315	32.7603	23.7155	22.968	28.584	27.2078	18.2771	29.2983	21.5798
ENSMUSG00000040663	19	4214238	4223490	Clcf1	4.38317	2.63971	1.24186	1.96098	9.56693	8.29486	10.6926	12.1209	5.96607	8.556	7.54241	10.0662	4.37473	0.410391	13.3486	12.826
ENSMUSG00000024854	19	4231899	4233634	Pold4	75.7099	66.1593	61.9656	59.9904	119.556	109.308	367.684	382.547	191.159	155.909	135.099	123.405	59.8226	71.9449	90.8296	112.735
ENSMUSG00000034616	19	4261668	4269180	Ssh3	5.45712	7.74857	2.67664	2.54232	4.81563	5.24181	0.826776	1.1611	13.3771	1.56562	22.2113	23.134	17.1244	2.77998	37.5676	44.9394
ENSMUSG00000005986	19	4270180	4283137	Ankrd13d	0.306178	0.0942449	0.348367	0.184243	0.475221	0.372124	0	0.0641111	0.0728221	0.523667	0	0	0.123715	0	2.71715	2.11592
ENSMUSG00000024858	19	4286001	4306222	Grk2	5.5151	2.55648	4.56592	4.72229	3.50183	3.91449	6.91072	6.10044	1.70317	3.87001	3.5616	5.19923	1.94218	3.07477	5.94174	6.172
ENSMUSG00000054611	19	4314419	4398285	Kdm2a	5.72371	2.93637	4.37422	4.57715	3.31767	3.41598	3.84031	3.92235	3.3696	2.97729	2.7149	2.5358	5.06029	2.45611	5.40397	4.52296
ENSMUSG00000041845	19	4425459	4439432	Rhod	2.42905	2.09741	0.910376	1.19592	1.45971	1.61031	1.93667	1.75376	11.5471	3.72286	4.67396	6.1498	3.01137	10.9373	4.63923	3.39701
ENSMUSG00000049303	19	4445908	4477447	Syt12	0.125785	0	0.130107	0.227074	1.35443	1.41412	0.436043	0.368738	0.10471	0.344216	0.085099	0.106549	0.050825	0	0	0.0259484
ENSMUSG00000024892	19	4510472	4621752	Pcx	0.261434	0.128024	0.0553125	0.0386145	0.100291	0.0830466	0.063785	0.0783808	0.886068	0.361777	1.06525	0.560821	0.154852	0.243109	1.11484	0.485384
ENSMUSG00000045045	19	4611785	4615667	Lrfn4	0	3.8796	1.47986	1.2299	1.38788	0.724526	3.19977	3.53074	5.46883	0.815663	0.69138	0	0.619385	5.13497	2.44721	7.58937
ENSMUSG00000024889	19	4622591	4625641	Rce1	105.791	74.2021	56.641	54.789	160.119	162.17	124.36	128.416	120.651	155.576	114.984	108.29	94.2073	85.898	116.163	103.975
ENSMUSG00000071691	19	4625734	4698668	Gm960	0.0120875	0	0.00562625	0.0130926	0.0422124	0.0771275	0.00608255	0	0	0.0372126	0	0	0.00549459	0.0650749	0	0.0785465
ENSMUSG00000067889	19	4711167	4752360	Sptbn2	0.139109	0.0197628	0	0.023181	0.0373695	0.0390164	0.129233	0.0705801	0.24051	0	0.0868736	0.011654	0.126469	0.115218	0	0
ENSMUSG00000096370	19	4742913	4811612	Gm21992	0.404228	0.242926	0.316573	0.291893	0.470554	0.380167	0.335791	0.610631	0.254091	1.00742	0.410215	1.13903	0.979995	0.227986	0.130151	0.327598
ENSMUSG00000033760	19	4756497	4767065	Rbm4b	34.7447	43.986	41.314	39.4409	47.1218	50.035	38.9557	39.2234	34.1512	29.9622	42.963	19.942	39.058	29.3717	27.7616	29.737
ENSMUSG00000103651	19	4762103	4765171	Gm37206	0	0	0	0.778108	1.63068	0	0	0	0	0	0	0	0	0	0	0
ENSMUSG00000094936	19	4784293	4793901	Rbm4	4.63366	4.99908	8.15735	8.59682	8.33126	7.27658	11.6816	11.2395	21.8998	8.05066	15.038	9.29347	9.9268	6.37236	6.86321	6.0902
ENSMUSG00000006456	19	4800569	4811634	Rbm14	6.4934	1.83933	1.37214	1.81227	7.89505	7.22625	7.85815	6.56892	15.9889	11.6918	7.27683	5.81368	4.0201	0.257362	19.8986	17.8248
ENSMUSG00000034108	19	4825366	4839332	Ccs	26.9855	32.5553	30.5863	34.3915	21.4933	21.8076	27.794	26.6764	40.1988	32.0974	30.7483	31.1769	27.3742	43.1934	35.0118	27.3069
ENSMUSG00000083282	19	4855130	4860918	Ctsf	144.164	163.296	55.7241	59.0622	47.0744	51.0235	7.35798	8.3241	35.2122	20.2414	163.457	98.2851	199.956	123.082	215.981	181.479
ENSMUSG00000006457	19	4861216	4877909	Actn3	0.58093	0.0975364	0.0491637	0.429024	0	0	0.0265755	0.0497626	0	3.00785	0	0	0	0	0	1.05405
ENSMUSG00000006463	19	4878668	4885397	Zdhhc24	7.9263	13.187	5.85423	5.10866	7.8924	8.65822	2.57116	2.03691	11.989	15.8646	14.492	3.21041	17.7472	19.6788	18.5196	20.5539
ENSMUSG00000006464	19	4886878	4906628	Bbs1	1.13825	1.29842	0.540201	0.26592	0.0779423	0.0813774	0.44924	0.315451	1.76768	0	0	0	1.82617	0.0961251	2.94269	0.372936
ENSMUSG00000063904	19	4907229	4928287	Dpp3	17.4995	11.2499	5.5926	5.5322	17.2518	18.3175	14.0305	13.0374	33.0007	25.82	29.612	21.4977	12.0462	8.92528	29.1913	20.9669
ENSMUSG00000024901	19	4929717	4943127	Peli3	1.77501	0.182122	0.214199	0.213623	0.43047	0.419479	0	0.0309727	0.0351811	0.337318	0.13343	0.178994	0.657444	0	2.54202	0.610281
ENSMUSG00000024902	19	4962147	4966999	Mrpl11	44.2429	43.1205	41.1021	36.9008	50.9207	46.0432	82.1967	83.7193	39.9631	75.5149	48.2172	44.5235	28.0817	33.0628	45.1485	46.2156
ENSMUSG00000024891	19	5023860	5031972	Slc29a2	1.30412	3.11103	1.11287	1.23599	4.83897	4.45785	2.67969	2.66246	1.45395	2.62083	0	0	0.592814	0.0585081	4.61556	3.37968
ENSMUSG00000047379	19	5038826	5041131	B4gat1	431.041	473.089	189.773	176.272	94.9996	111.214	122.021	121.63	245.202	182.115	281.979	153.912	288.082	231.852	391.058	277.826
ENSMUSG00000117789	19	5038891	5049912	Gm50388	0.639933	1.18187	1.45209	0.736466	1.32691	0.729156	0	0.301493	0.385265	0.738788	0.324706	0.479148	0.21817	0	0.405646	0.297028
ENSMUSG00000080268	19	5041354	5049917	Brms1	23.113	20.3451	13.0344	16.4483	24.4036	27.4968	25.2819	24.3977	24.7927	20.3906	17.6568	29.657	15.7246	11.9167	28.5189	22.5073
ENSMUSG00000024883	19	5050481	5057071	Rin1	0	0	0	0.217351	1.98552	2.07303	2.96199	3.15132	3.36473	0	0	4.80791	0.851349	2.08861	1.69599	0
ENSMUSG00000056481	19	5068078	5070682	Cd248	578.246	254.168	51.5295	50.9717	48.0311	43.513	24.5322	20.2568	294.408	222.35	463.299	341.98	157.434	88.763	1236.12	772.974
ENSMUSG00000061451	19	5070859	5085531	Tmem151a	0.240346	0.0554858	0.223743	0.292872	0	0	0.0302361	0.113234	0.160775	0.277473	0.701229	0.687112	0.382388	0.646971	0.876025	0.50201
ENSMUSG00000024875	19	5088538	5092881	Yif1a	236.687	189.604	170.449	182.052	236.947	240.914	306.645	299.721	500.891	495.359	425.796	400.476	240.464	270.476	252.972	328.259
ENSMUSG00000024873	19	5092868	5098521	Cnih2	0	0	0.145178	0	0.272309	0.213233	0.156952	0.661258	0.66765	1.12026	0	0	0	0	0.790841	0.579082
ENSMUSG00000024870	19	5099205	5107072	Rab1b	178.626	122.056	47.518	49.6443	134.721	133.61	87.1234	87.3241	170.433	176.751	217.776	207.354	139.218	118.669	254.232	194.116
ENSMUSG00000024862	19	5107746	5118560	Klc2	1.34513	0.790449	0.227674	0.220754	1.1032	1.11467	1.27172	1.72836	0.959785	1.4222	1.07549	5.23834	2.03817	0.52667	3.20393	2.49739
ENSMUSG00000024855	19	5133158	5273119	Pacs1	0.132275	0.328634	0.11141	0.10575	0.186974	0.221052	0.145803	0.157281	0.134831	0.26825	0.767053	0.939813	0.197564	0.179727	1.2098	1.35656
ENSMUSG00000024853	19	5273932	5295455	Sf3b2	97.1168	92.1583	60.8377	63.9982	71.5217	73.5164	79.7465	79.0625	94.4959	96.614	92.2371	84.7799	80.491	83.8624	127.199	106.923
ENSMUSG00000047658	19	5298331	5308738	Gal3st3	0	0	0.236578	0.18351	0	0	0	0	0	0	0	0	0	0	0	0
ENSMUSG00000024846	19	5344705	5349574	Cst6	44.9032	47.0663	63.1235	62.8555	9.5637	9.65511	17.038	21.1553	37.4012	37.9972	79.0096	41.706	23.1277	58.0965	170.552	49.4159
ENSMUSG00000024844	19	5364638	5367168	Banf1	295.489	255.971	368.013	347.8	555.204	537.429	1055.58	1045.42	585.9	805.636	388.446	453.118	189.759	396.953	366.662	306.976
ENSMUSG00000024841	19	5366741	5371526	Eif1ad	32.7947	46.4464	56.0847	57.2737	90.9622	81.032	97.7179	110.064	50.8751	56.9092	49.2663	22.6738	29.3124	43.2462	47.9996	30.1871
ENSMUSG00000039148	19	5377523	5388703	Sart1	17.1508	9.93944	24.4078	25.7514	53.7675	50.7463	46.6242	47.8128	9.87443	13.3114	12.9636	13.5689	11.5778	23.6035	26.3919	18.6297
ENSMUSG00000024914	19	5422805	5424979	Drap1	103.406	132.748	234.995	226.425	169.939	175.21	142.229	148.064	80.2934	125.466	70.7816	50.3469	55.6689	126.186	82.5132	52.5138
ENSMUSG00000047423	19	5425144	5427313	AI837181	67.2673	38.4712	45.9722	43.8045	33.8887	35.0117	53.9958	48.2557	67.863	85.5052	39.8033	61.5295	62.4485	56.4552	96.1009	48.2958
ENSMUSG00000024912	19	5447547	5455946	Fosl1	0.367372	1.59929	34.8346	33.0842	216.59	214.75	93.1194	91.1392	24.0411	21.1657	2.92925	2.57207	6.87069	2.03432	3.19368	3.31291
ENSMUSG00000095098	19	5453180	5457894	Ccdc85b	50.494	44.7282	46.3096	49.426	48.901	54.0394	39.1489	37.7986	68.0545	59.4936	64.6218	66.5	38.595	45.1058	81.4414	50.3463
ENSMUSG00000024911	19	5460615	5465051	Fibp	38.952	48.4488	24.1434	23.7862	29.0626	33.0607	23.9013	24.9993	96.7805	59.755	94.3856	100.536	46.2534	36.1634	104.812	54.7006
ENSMUSG00000024910	19	5465043	5468507	Ctsw	0	2.93767	0.947678	0.137831	0.111097	0.115993	0	0	0.136195	0	2.71183	3.18748	0	0.137014	0.322649	0
ENSMUSG00000024909	19	5473954	5482517	Efemp2	120.146	98.1601	49.2145	50.6273	104.041	107.5	124.493	128.44	328.917	316.899	314.74	301.111	121.819	150.927	159.301	140.109
ENSMUSG00000024906	19	5482345	5488402	Mus81	33.6945	23.924	16.1238	18.6817	18.1714	21.0951	13.037	13.9888	22.0428	20.3879	30.9441	28.0571	21.7011	35.8098	32.0147	36.1431
ENSMUSG00000117966	19	5488744	5489198	1700061A03Rik	6.79638	2.68972	3.61537	8.41316	4.23833	12.3903	7.81717	2.74456	0	0	4.92647	0	4.41346	7.31789	0	0.901308
ENSMUSG00000056201	19	5490455	5495201	Cfl1	1217.15	1050.29	1307.29	1340.79	2044.86	2061.07	2938.9	2873.98	3225.81	3770.1	2182.33	2568.02	994.425	1417.55	1323.24	1306.99
ENSMUSG00000056185	19	5492235	5510538	Snx32	2.60098	2.06824	1.00888	0.7304	1.66106	1.33912	0.533232	0.363083	1.26302	1.48285	2.27291	3.46218	2.03623	1.94484	4.79353	2.86165
ENSMUSG00000100937	19	5502767	5503787	1700020D05Rik	3.45721	0	2.41379	1.40426	0	0	0	0	0	0	2.19276	0	0	0	1.09574	0
ENSMUSG00000049562	19	5568025	5571261	Ap5b1	0.95351	2.26415	0.126806	0	0	0	0.13709	0	0	3.49462	0	0.890104	0	0	10.3615	3.03481
ENSMUSG00000024925	19	5601873	5607019	Rnaseh2c	46.5121	52.3636	29.9027	28.8546	18.4717	18.1927	36.3796	38.4996	45.0142	67.5087	40.16	44.9651	29.3587	37.4455	46.1527	40.315
ENSMUSG00000024926	19	5603014	5610237	Kat5	64.566	36.1228	28.6327	26.3082	23.3898	27.2577	26.4713	26.2213	44.6762	34.5692	37.7156	56.8924	49.9333	36.0086	76.2847	63.393
ENSMUSG00000024927	19	5637483	5648130	Rela	56.3465	37.3515	20.5037	18.8342	61.9171	58.0417	18.4583	18.1398	45.0199	27.913	34.0734	42.8796	35.9452	24.0719	109.225	98.0035
ENSMUSG00000056917	19	5651185	5663707	Sipa1	13.095	10.4995	6.91445	7.8545	8.45161	8.37487	7.40437	6.99868	7.57286	8.48911	12.3959	7.16912	1.50414	6.67088	24.6791	14.411
ENSMUSG00000054874	19	5664635	5688908	Pcnx3	1.10775	1.8614	0.574783	0.708115	1.44277	1.6719	1.35246	1.33468	3.82896	3.57805	4.88364	6.09151	2.27835	0.449726	3.13107	4.14706
ENSMUSG00000004054	19	5688742	5702865	Map3k11	1.65419	1.61399	0.668266	0.473289	2.09819	1.87771	1.19364	1.20577	2.83942	1.8897	2.69224	7.41016	0.624253	2.218	10.09	6.22932
ENSMUSG00000024936	19	5704367	5707109	Kcnk7	1.12529	1.33603	0.598606	0.348247	0.14035	0	0.161789	0.302949	0	0	3.09961	0	1.4615	0.865459	0	0
ENSMUSG00000024937	19	5707376	5726317	Ehbp1l1	7.74956	5.02868	6.41265	6.85632	6.88775	6.68219	11.3828	11.6439	10.7353	12.8484	12.7058	22.3798	7.53203	5.26211	16.758	22.8998
ENSMUSG00000024939	19	5728087	5729653	Fam89b	183.805	186.627	61.3159	60.6717	73.9699	89.5457	64.8723	68.4283	239.203	208.841	238.515	256.585	211.119	205.486	355.066	257.902
ENSMUSG00000118125	19	5728088	5731713	Gm50387	4.25594	7.07414	0.226397	0.658547	8.81151	6.09629	1.46855	1.37493	0.780874	2.3709	2.22119	12.4485	8.29122	2.74951	13.1035	8.46608
ENSMUSG00000079478	19	5730303	5731732	Znrd2	76.1904	45.8601	61.7383	60.4744	219.216	214.538	250.528	262.169	144.604	155.74	70.1192	118.252	56.3675	72.7371	101.285	79.3188
ENSMUSG00000024940	19	5740904	5758532	Ltbp3	31.2817	16.1866	22.4866	21.8031	7.70641	9.86952	15.024	12.5112	17.5833	14.1389	49.7872	39.3244	38.783	54.3866	58.7422	54.0624
ENSMUSG00000024941	19	5758351	5771419	Scyl1	27.693	23.1742	10.268	9.17043	14.9896	13.2212	15.2424	13.2218	28.4121	25.6148	40.8711	58.4098	29.5006	12.9659	61.7926	54.985
ENSMUSG00000102349	19	5801941	5802393	Gm37376	54306.4	46098.6	162831	160356	39457.2	39293	80902.6	81724.4	25333	32487.7	50218	41903.5	51406.7	85585.5	35957.8	43172.6
ENSMUSG00000024816	19	5849702	5875274	Frmd8	6.1365	3.61328	1.97374	1.97909	2.69382	1.85408	2.2726	2.40383	9.31675	6.81027	10.5831	4.11128	5.34386	5.67938	17.5043	12.6733
ENSMUSG00000024818	19	5877808	5885878	Slc25a45	12.2898	13.3664	4.57633	4.31891	2.28901	2.09116	3.79307	4.32328	15.0244	11.8831	39.8544	36.4062	16.2383	20.8197	28.6685	7.96077
ENSMUSG00000044390	19	5891138	5894149	Tigd3	0.439184	0.135186	0.272564	0.475703	0.127811	0.133444	0.589339	0.689711	2.35027	0	0	0.478309	0	0.945767	1.67036	1.2231
ENSMUSG00000024826	19	5896516	5913010	Dpf2	55.4801	45.2353	18.41	19.3364	32.2683	30.9865	20.9521	19.7927	27.1157	31.319	26.6593	43.6579	41.0121	20.9195	44.6547	46.9627
ENSMUSG00000045664	19	5915636	5924816	Cdc42ep2	28.3779	11.2624	7.82247	7.90544	9.55812	9.01645	5.79901	5.65555	16.0857	21.0404	8.62486	8.15793	3.44865	5.48033	20.6365	12.4809
ENSMUSG00000024833	19	5940542	5964202	Pola2	8.29051	2.95907	2.58417	2.88567	2.97657	3.51534	3.825	4.16046	10.7077	15.486	5.87986	5.33628	3.15038	6.33893	7.86516	6.98708
ENSMUSG00000024942	19	5988545	6015897	Capn1	0.322312	0.0595267	0.450071	0.261835	1.22408	1.26334	0.616325	0.258147	0.793426	0.595363	0.654172	0.0526538	1.40652	0	1.06241	0.239365
ENSMUSG00000024807	19	6046576	6053712	Syvn1	17.5428	15.8003	6.7279	8.02881	27.3961	26.8581	15.977	16.9956	24.6599	31.0606	24.7607	36.1931	19.7114	4.78874	51.4504	52.4107
ENSMUSG00000007338	19	6053622	6057785	Mrpl49	94.3424	81.7412	62.3945	62.161	73.7695	68.0446	105.605	102.863	63.4628	111.918	61.9999	84.4117	72.1009	51.1898	89.6702	88.4637
ENSMUSG00000038274	19	6057844	6059524	Fau	760.37	938.623	921.566	912.833	2018.58	2009.96	2283.08	2328.89	1325.75	1690.09	1397.35	1334.75	700.106	1020.99	898.116	852.974
ENSMUSG00000075227	19	6061192	6062472	Znhit2	117.43	101.443	32.0582	38.7926	72.4582	71.8847	101.202	89.883	85.1412	79.5135	106.938	130.892	103.943	89.3616	189.914	125.316
ENSMUSG00000024799	19	6062821	6068373	Tm7sf2	2.85818	0.879777	1.18255	1.28993	1.317	0.940817	1.67797	0.972527	1.27462	8.22887	1.04741	2.16167	2.23757	3.41944	3.22091	3.6851
ENSMUSG00000024797	19	6067842	6077231	Vps51	14.6478	13.743	4.98235	5.84795	12.7474	12.6245	8.50489	9.33406	18.642	15.9951	19.3908	17.1798	10.3291	7.63311	40.0566	26.6723
ENSMUSG00000100621	19	6076945	6082256	Gm28374	0.331986	0.153283	0.0772632	0.539386	0	0	0.250588	0.234613	0	0.936881	0.926484	0	0.754551	1.25111	1.15743	0.308186
ENSMUSG00000024792	19	6080762	6084956	Zfpl1	102.789	105.109	60.0743	59.9939	87.1717	88.9059	121.748	114.284	141.736	139.78	156.147	154.984	117.433	115.882	156.029	160.107
ENSMUSG00000024791	19	6084983	6091777	Cdca5	1.55712	0	0.785175	0.632473	0	0	12.0146	14.4887	16.9435	33.1568	9.41525	12.5774	0.707817	0	2.71435	0
ENSMUSG00000054999	19	6105782	6115792	Naaladl1	0	0	0	0	0.269119	0.4014	0	0.0829858	0	0	0	0	0	0	0.055827	0
ENSMUSG00000024790	19	6116000	6118650	Sac3d1	54.725	58.8293	37.473	38.9164	62.4458	58.9814	92.5752	93.2564	60.53	110.099	103.644	44.3831	42.7962	71.2822	68.7464	62.0739
ENSMUSG00000024787	19	6119399	6128304	Snx15	21.3838	27.5172	7.18852	7.50618	13.9588	16.1081	13.102	11.5205	22.5161	23.0108	13.4624	16.4963	19.4858	10.4997	36.2093	19.9887
ENSMUSG00000024944	19	6134374	6141548	Arl2	31.1517	38.3554	15.3293	14.1757	12.6599	14.7861	37.1027	35.3164	34.9197	47.5421	65.471	61.8313	33.0135	41.8119	57.9548	36.8468
ENSMUSG00000039699	19	6140983	6172476	Batf2	0	0.258498	0.0521188	0.0151604	0	0	0.0563458	0.0263769	0.569256	0.0143633	0	0.624982	0	0	0.124212	0.311836
ENSMUSG00000024786	19	6184388	6224225	Majin	0.0885195	0	0.0206012	0	0	0	0	0	0	0.102194	0	0	0	0.17871	0	0
ENSMUSG00000024784	19	6226380	6227768	Gpha2	0	0	0	0	0	0	0	0	0	5.54023	4.18963	0	0	0	0	1.47404
ENSMUSG00000024777	19	6227765	6235872	Ppp2r5b	18.5409	7.73217	2.63204	2.82687	7.12052	7.58302	3.93992	3.27889	12.5699	13.9492	25.3816	26.5879	10.5289	3.10284	39.291	34.6757
ENSMUSG00000024773	19	6241668	6262335	Atg2a	1.59963	1.22111	1.42956	1.2244	2.38349	2.74128	2.14654	2.25086	1.11855	2.18872	2.85705	3.15907	0.950132	1.35493	4.21818	2.11853
ENSMUSG00000024772	19	6276725	6300096	Ehd1	11.8445	10.7983	8.23463	7.70174	14.8693	13.2553	12.4331	11.7649	14.7967	12.7742	15.848	10.517	8.21341	6.70163	23.6721	17.8413
ENSMUSG00000024769	19	6306456	6325652	Cdc42bpg	0.229628	0.212046	0.192389	0.149233	0.0200479	0	0.369764	0.476014	0.0245769	0.0471289	1.37487	0.950322	0.0208763	0.123624	0.0582234	0.213166
ENSMUSG00000024947	19	6334979	6340891	Men1	27.736	19.7601	8.6761	8.15665	10.5454	11.8936	12.5313	10.6084	37.9848	15.9147	25.5743	41.8187	49.7539	22.5588	73.918	71.775
ENSMUSG00000024948	19	6341135	6355615	Map4k2	1.15678	2.47375	1.81368	1.68162	0.637857	0.582723	1.43994	1.20473	2.76942	0	0.772312	3.91211	2.46313	2.78608	3.319	2.06292
ENSMUSG00000024949	19	6363690	6378030	Sf1	18.8121	24.8087	19.3154	18.412	46.6424	44.0188	26.172	28.2978	28.5896	20.346	12.6024	25.4092	17.522	19.0641	47.9329	46.9403
ENSMUSG00000032648	19	6384399	6398459	Pygm	8.52745	11.0012	3.29793	2.64871	0.739025	0.743018	2.0509	2.77684	3.35546	0.289551	3.43605	0	4.9879	6.31248	9.02233	10.4481
ENSMUSG00000032946	19	6399340	6415216	Rasgrp2	4.22025	3.89712	2.37791	1.9247	0.969615	0.835188	0.922122	0.497073	1.04008	1.1112	2.36679	1.4212	1.89315	1.9133	1.65438	1.62378
ENSMUSG00000033768	19	6418731	6544169	Nrxn2	0.593873	0.493237	0.464524	0.483392	0.0981751	0.112111	0.173294	0.20198	0.342255	0.212761	0.338779	0.340611	0.0926476	0	0.534601	0.453434
ENSMUSG00000024952	19	6829085	6840636	Rps6ka4	6.98341	5.39154	0.639443	0.86801	1.3993	1.8436	4.07101	3.99127	6.53489	7.63631	12.2761	16.541	2.70608	2.79404	32.4624	16.7914
ENSMUSG00000047810	19	6844623	6858211	Ccdc88b	0	0	0.0905971	0	0	0	0.457076	0.519638	0	0	0.296284	1.80182	0.589847	0	0	0
ENSMUSG00000024953	19	6906697	6910106	Prdx5	348.342	320.119	336.557	337.532	591.315	612.543	1106	1101.78	661.098	861.562	562.139	587.087	312.694	478.655	411.457	344.616
ENSMUSG00000038812	19	6909698	6911049	Trmt112	399.031	318.766	373.593	398.991	472.576	489.537	779.545	741.224	382.032	454.687	349.978	457.676	216.537	398.384	366.485	322.266
ENSMUSG00000024955	19	6910977	6921813	Esrra	0.772895	0.826408	1.17393	1.10153	1.6692	1.81693	2.08793	1.80151	3.96196	0.876634	1.89894	0.0443026	0.517755	0	0.412571	3.05876
ENSMUSG00000050623	19	6922371	6925380	Catsperz	0	1.48803	0	0.158673	0.255793	0.400599	0.147433	0.552135	1.25431	0	1.63528	0	0	3.78558	0.928594	0.40797
ENSMUSG00000024957	19	6923966	6934515	Kcnk4	0.0417854	0.308688	0	0.0452599	0.218887	0.304712	0	0	0.402503	0	0.466447	0	0.303909	0.989818	0.741643	0.0775796
ENSMUSG00000024958	19	6938057	6942480	Gpr137	8.17208	6.62608	5.10264	4.20991	2.34924	2.63446	5.21557	6.19776	16.533	13.602	16.7885	28.654	5.97988	3.43381	37.7774	17.2078
ENSMUSG00000024959	19	6941861	6951899	Bad	50.6751	46.1057	24.8545	26.6834	26.9135	24.9374	42.7361	45.2666	69.0418	67.6397	61.0067	97.3707	46.4299	47.0457	59.4569	51.3632
ENSMUSG00000024960	19	6952325	6976470	Plcb3	4.1624	5.29351	2.87216	3.32206	2.29517	2.31312	4.72195	4.38652	6.54569	2.26687	3.0013	6.14369	3.7344	4.9339	18.6083	14.3544
ENSMUSG00000056612	19	6974968	6977324	Ppp1r14b	44.3413	24.5332	66.8813	63.6325	87.5528	83.9075	143.481	130.456	47.6584	44.5432	43.4792	42.9937	17.0094	51.9743	49.8106	33.8679
ENSMUSG00000056629	19	6977741	6980501	Fkbp2	298.814	155.443	190.899	187.519	168.577	167.417	318.735	336.338	310.758	324.835	127.39	229.073	131.548	218.737	228.39	244.182
ENSMUSG00000024962	19	6982473	6987651	Vegfb	5.44821	8.09685	1.10947	1.19869	0.966188	0.69838	4.36942	4.17108	6.46895	5.06681	4.83779	7.60238	6.65582	5.3163	6.36749	5.05763
ENSMUSG00000024963	19	6987911	6992572	Dnajc4	52.0139	46.6341	37.5041	37.491	17.6691	17.8444	37.976	43.4859	45.8519	31.3467	36.4692	27.2938	46.342	60.9946	42.5625	39.2426
ENSMUSG00000037349	19	6993018	6996117	Nudt22	17.353	34.6756	18.9349	20.1825	29.5553	30.9876	45.9514	42.0839	33.9485	48.1682	31.4671	19.8283	14.6124	32.1619	36.9667	34.0665
ENSMUSG00000047656	19	6996131	6999046	Trpt1	12.0973	5.86478	6.61619	6.06022	9.76953	10.4758	8.52246	6.26934	7.44487	9.31067	1.3811	13.3396	13.1977	19.0498	21.2795	12.353
ENSMUSG00000024965	19	6998958	7019469	Fermt3	0.644719	0.158761	0.540164	0.744883	0.243914	0.646455	0.757002	0.587244	3.31218	5.11646	6.39002	10.5791	1.25043	2.66106	1.22604	0.359099
ENSMUSG00000024966	19	7020702	7039967	Stip1	36.3801	49.0608	43.3029	42.5774	105.314	102.468	144.06	144.125	82.6989	98.5458	42.6774	51.2831	23.6722	26.8043	26.7738	44.4134
ENSMUSG00000036278	19	7056810	7198057	Macrod1	0.202848	0.0518722	0.325378	0.358304	0.340574	0.284467	0.182165	0.15879	0.0634618	0.0800625	0.0443374	0.118956	0.272369	0.702281	0.597414	0.159335
ENSMUSG00000047787	19	7092001	7105729	Flrt1	0.577964	0.444759	0	0	0	0	0.161577	0	0.0343661	0	0.521356	0.594483	0	0	0	0
ENSMUSG00000024767	19	7198202	7206316	Otub1	66.6569	75.9507	82.5342	83.968	107.759	112.855	148.604	149.931	120.416	135.023	138.541	102.769	84.8009	100.609	95.5944	94.406
ENSMUSG00000035885	19	7215153	7217616	Cox8a	350.774	366.554	278.395	289.608	342.341	366.075	499.641	500.841	471.587	558.68	462.761	428.217	263.419	443.978	327.174	328.618
ENSMUSG00000024764	19	7225668	7241183	Naa40	3.97752	3.22697	1.21662	0.707784	2.00916	1.45027	2.65917	3.64078	3.01038	3.49863	3.71928	4.02244	2.9962	4.83336	3.42176	4.56271
ENSMUSG00000024968	19	7267325	7275225	Rcor2	0.278984	1.33964	0.0519424	0.302182	0	0	0.78617	1.20923	2.56791	1.71776	1.58545	2.73453	0.96381	5.64735	1.98066	1.5539
ENSMUSG00000024969	19	7275396	7341860	Mark2	2.90485	2.74367	1.11748	1.06316	2.66349	2.50884	1.85556	1.69977	1.99461	3.21916	3.16997	3.14918	2.06208	1.07115	2.10199	2.11788
ENSMUSG00000024970	19	7354078	7382994	Spindoc	0.594514	1.06983	1.14946	0.924644	1.53052	1.5424	1.41145	1.39329	1.23998	0.344154	0.448623	1.99224	0.568212	1.03406	0.193259	1.00473
ENSMUSG00000053080	19	7417625	7425904	2700081O15Rik	15.6533	16.1755	11.7468	12.5143	11.0632	11.8419	14.4678	14.6492	7.06613	9.56155	10.6441	4.98676	17.2321	23.3325	7.15494	13.7403
ENSMUSG00000024758	19	7425901	7483281	Rtn3	33.847	31.6456	18.3933	18.7551	21.8376	21.4345	18.2305	18.0021	26.1377	23.035	24.3619	16.3312	22.9564	17.4446	34.1062	32.319
ENSMUSG00000024759	19	7494040	7539674	Atl3	11.5139	11.8633	7.00483	6.73786	6.08876	6.48918	5.88142	6.35294	14.6287	13.8477	15.8897	12.2556	11.5303	9.71409	14.7808	13.1454
ENSMUSG00000060675	19	7557459	7588545	Plaat3	7.92652	7.26723	3.60368	3.6247	2.07982	1.99052	2.29761	2.04425	7.46686	7.26113	11.1809	8.29292	8.18604	5.49644	7.49634	6.00245
ENSMUSG00000032773	19	8663789	8683587	Chrm1	0	0	0.0414531	0.12058	0.11663	0.0608851	0.0224075	0	0	0.159936	0	0	0	0	0	0
ENSMUSG00000010095	19	8706882	8723369	Slc3a2	80.5551	75.9673	141.121	145.403	345.766	352.962	203.744	204.938	109.138	102.612	100.632	88.11	140.808	103.577	117.887	122.656
ENSMUSG00000042729	19	8735827	8740624	Wdr74	43.4638	45.9059	81.4359	81.9134	170.158	169.951	157.77	163.471	81.531	49.4117	48.0241	88.8671	43.8586	54.6152	58.3641	42.1392
ENSMUSG00000090840	19	8740718	8741225	1700092M07Rik	0	0	0.809358	1.88342	1.51811	1.58501	0.874999	1.63844	4.65264	15.1673	0	0	0	0	2.20445	0
ENSMUSG00000010110	19	8741413	8756069	Stx5a	63.8815	55.8519	41.4936	40.3953	38.5733	41.3425	47.1593	45.3149	74.7454	87.5304	96.6311	73.0772	63.9831	71.1149	69.7772	110.283
ENSMUSG00000010097	19	8757073	8770922	Nxf1	82.0541	83.0605	66.371	65.9165	116.461	119.243	82.0685	81.0953	73.9229	78.978	69.9619	78.9647	83.4819	85.1632	83.7697	79.3627
ENSMUSG00000117924	19	8770996	8772475	Tmem223	321.282	286.224	254.419	285.37	133.224	130.402	215.963	207.531	245.299	284.129	347.515	413.198	283.148	503.499	310.208	340.303
ENSMUSG00000118346	19	8772525	8774467	Tmem179b	71.7255	109.411	73.1098	79.1647	58.6574	61.6564	77.4401	88.1162	140.173	98.9938	100.659	125.33	72.6371	81.384	88.0542	91.6577
ENSMUSG00000003680	19	8774487	8786417	Taf6l	6.90935	6.61915	1.20386	1.44074	4.9355	4.14263	4.53665	3.34225	6.01092	5.45997	7.42414	1.12672	4.19889	3.06333	9.83687	3.87585
ENSMUSG00000071662	19	8793127	8798577	Polr2g	83.3869	74.3135	86.21	87.6049	105.213	101.003	166.868	153.487	100.415	159.358	128.616	116.889	76.4719	117.914	73.5192	79.2109
ENSMUSG00000071661	19	8802555	8804846	Zbtb3	5.00246	2.30972	0	0.416802	0	0	2.32366	1.26906	6.79558	0	2.14778	6.28628	2.27396	0	9.75692	0
ENSMUSG00000071660	19	8809075	8819333	Ttc9c	42.7559	45.1565	24.2415	25.1337	37.6287	35.801	41.2141	39.8419	63.8818	43.8762	48.7965	48.3432	40.5508	49.3217	35.4647	36.2203
ENSMUSG00000071659	19	8820010	8834143	Hnrnpul2	9.3567	5.50098	11.1202	10.405	6.26288	5.57228	10.1387	9.63934	7.71108	11.2982	5.98203	6.18208	12.6747	5.07092	4.34947	3.2717
ENSMUSG00000071658	19	8836933	8839194	Gng3	0.389911	2.16034	1.4519	2.11166	2.72333	1.59939	1.76587	2.20439	0.208659	2.60082	1.3849	0.849292	1.06345	1.4694	0.741479	0.904895
ENSMUSG00000071657	19	8837467	8848683	Bscl2	49.2435	42.7149	27.9149	29.8404	21.7879	22.3541	31.7609	33.9207	44.797	63.7217	64.4104	51.8755	54.4518	40.5812	70.2022	54.6881
ENSMUSG00000071656	19	8850768	8853909	Lrrn4cl	1250.81	1284.37	785.024	788.6	320.516	316.605	98.1595	93.7532	449.999	156.974	233.987	137.859	357.491	211.092	562.92	310.315
ENSMUSG00000071655	19	8871496	8875863	Ubxn1	183.403	163.675	189.715	211.555	184.18	182.361	222.371	212.95	167.558	160.76	183.457	219.09	139.851	201.498	184.783	132.213
ENSMUSG00000071654	19	8880014	8880923	Uqcc3	278.345	246.734	232.935	230.582	159.186	161.339	273.3	262.731	261.061	262.25	394.668	389.754	284.796	411.962	258.204	258.391
ENSMUSG00000096740	19	8883732	8892627	Lbhd1	9.06861	11.6233	10.2413	8.42711	25.6993	27.6902	28.0289	23.4871	16.2298	20.0363	20.6689	18.2958	2.52294	14.2465	5.27729	11.5007
ENSMUSG00000071653	19	8888853	8890881	1810009A15Rik	159.973	103.166	148.113	153.028	194.128	221.506	430.718	413.091	242.403	246.469	178.444	181.562	91.0957	158.44	111.325	126.108
ENSMUSG00000071652	19	8893005	8897888	Ints5	9.29793	6.66875	4.45387	4.88887	22.7767	23.3691	7.35892	9.52662	9.85488	26.9572	5.95454	6.88191	7.6324	14.0937	20.2565	16.5923
ENSMUSG00000071650	19	8898071	8916672	Ganab	51.1151	45.2101	30.0683	29.9287	28.096	26.9149	46.7212	45.1048	59.5524	70.5715	71.8083	73.2185	48.4096	40.7231	65.4034	69.4052
ENSMUSG00000071649	19	8920374	8927236	B3gat3	15.9308	11.923	5.14276	4.66175	8.30026	9.31017	10.3439	8.8371	12.2379	16.5459	16.3623	28.8233	6.89123	13.6257	13.193	17.7107
ENSMUSG00000071648	19	8927391	8929356	Rom1	39.7051	43.5009	17.3326	18.4661	11.555	11.8598	8.579	13.3164	23.0487	43.0474	29.5939	5.86336	32.2225	16.9075	34.4113	32.4856
ENSMUSG00000071647	19	8929552	8941582	Eml3	3.11451	6.39495	4.7072	4.24662	2.49522	2.3046	7.37531	7.59565	4.39228	9.73873	10.6346	14.2862	3.0647	4.9316	13.3784	11.803
ENSMUSG00000071646	19	8941875	8952303	Mta2	64.8426	51.9929	30.1817	31.6375	77.9792	74.6345	47.3489	46.4812	67.455	50.5785	77.5137	78.215	57.3367	41.4175	92.4949	76.871
ENSMUSG00000071645	19	8953847	8966210	Tut1	5.3838	3.6546	4.51402	4.71152	9.6498	9.45759	7.39195	7.62622	7.59394	9.29347	2.96696	2.67931	2.4311	1.11331	9.17593	8.20837
ENSMUSG00000071644	19	8967041	8978479	Eef1g	259.474	240.105	273.049	277.502	645.931	639.622	813.635	807.375	746.439	929.127	475.599	518.55	247.354	326.232	316.448	279.653
ENSMUSG00000069833	19	8989284	9076914	Ahnak	49.2705	60.7988	42.8607	40.9232	29.0859	28.387	26.2844	25.8932	41.0403	35.0704	46.2076	35.0611	51.4156	60.1735	54.9453	65.9435
ENSMUSG00000024654	19	9109868	9135636	Asrgl1	5.1832	5.08647	3.51933	3.63162	3.47981	2.97827	4.40732	4.38426	5.14474	4.75726	4.30519	3.68878	5.53649	3.72061	3.66508	6.03437
ENSMUSG00000024660	19	9872296	9899551	Incenp	2.23187	0.298693	1.12918	0.910924	0.26828	0.280104	1.79045	2.27064	8.96647	16.8457	3.1512	3.50513	1.52916	2.07226	1.90684	1.93674
ENSMUSG00000024661	19	9980598	9985098	Fth1	3599.82	4026.84	3592.98	3641.86	7146.06	7243.85	3655.27	3652.72	2949.77	2669.13	2342.68	2852.53	2475.52	2847.71	5167.17	3980.91
ENSMUSG00000037418	19	9985174	10001633	Best1	5.54374	2.74512	4.03887	4.09016	2.78243	2.31916	1.15899	1.03464	0.74526	4.3698	0.0815341	2.50838	3.28697	0.0865091	6.04358	1.98891
ENSMUSG00000024663	19	10001669	10038380	Rab3il1	47.7164	37.266	9.57929	9.6111	5.49308	5.72422	3.9878	3.95986	20.459	12.5928	25.5397	18.8437	23.2295	17.0397	49.2139	37.9979
ENSMUSG00000024664	19	10041569	10060110	Fads3	6.56163	4.89568	11.9954	10.4549	11.2291	10.8355	12.8486	14.0905	8.57501	8.36815	12.0631	7.92294	7.34871	9.01059	11.4834	6.77539
ENSMUSG00000024665	19	10062765	10101746	Fads2	12.0316	12.6245	3.25278	3.08654	3.40602	3.69013	3.25483	3.42026	22.2207	15.3756	13.4148	8.94091	7.74118	2.3986	23.5969	16.1028
ENSMUSG00000010663	19	10182888	10196877	Fads1	45.5005	44.5481	16.984	15.4268	11.8294	12.1497	20.4228	18.2598	36.9288	48.0508	47.2297	39.0872	31.1106	32.944	94.8757	71.7237
ENSMUSG00000024742	19	10199132	10204169	Fen1	30.3664	12.6065	18.1669	14.5973	44.3899	42.5174	139.244	134.243	123.073	223.971	72.7333	34.5012	22.9132	22.6143	19.1934	21.1218
ENSMUSG00000036372	19	10204014	10207824	Tmem258	107.133	85.3617	103.932	110.402	147.876	145.956	315.66	326.17	217.563	368.048	185.974	148.933	80.9899	232.824	88.8844	89.7863
ENSMUSG00000036098	19	10208272	10240748	Myrf	0.678646	0.626684	0.037906	0.0294031	0.0237	0.0618612	0.122941	0.127893	0.014527	0.0557142	1.28098	3.2964	0.654001	1.65143	1.77236	0.579594
ENSMUSG00000035735	19	10245265	10304877	Dagla	0.258803	0.150221	0.137672	0.240277	0.174305	0.202208	0.104186	0.174186	0.0633132	0.189703	0.412715	0.330178	0.0873926	0.0796178	1.18118	0.425586
ENSMUSG00000024743	19	10389090	10453180	Syt7	0.220088	0.146076	0.128053	0.0670467	0	0	0.200735	0.194419	0.0294447	0.218796	0.286164	0	0.0187584	0.014811	0.122072	0.217079
ENSMUSG00000090291	19	10455371	10457473	Lrrc10b	0	0.774584	0	0	0	0	0	0	0	3.65834	0	0	0	0	0	2.14136
ENSMUSG00000024668	19	10500534	10526142	Sdhaf2	15.3541	9.60069	7.86782	7.66286	8.6562	9.05339	11.5549	11.2075	19.4179	19.8015	13.1884	19.1965	15.7117	16.3655	14.4028	13.9178
ENSMUSG00000034820	19	10525266	10547653	Cpsf7	16.2243	10.2911	7.31351	7.9123	12.1192	13.4251	7.51033	8.55289	5.62669	11.1737	12.7281	18.506	10.7762	7.0598	19.4455	17.7664
ENSMUSG00000024667	19	10533865	10556238	Tmem216	7.88082	6.27677	5.88748	6.31673	6.50202	6.12409	9.08149	8.39116	8.16065	6.65181	7.93757	6.02948	6.73486	10.7766	7.39342	5.23083
ENSMUSG00000024666	19	10570478	10577362	Tmem138	32.1439	42.3363	22.3532	22.402	33.654	33.5613	46.1411	52.4308	49.8917	60.4526	43.0168	40.2377	21.1897	40.195	28.9805	32.9305
ENSMUSG00000117955	19	10573512	10576545	Gm50205	1.45333	0	0.676467	1.41676	1.14196	3.44439	0.585064	0.958591	0	0	0.147485	1.10796	0.132127	0.938907	0	0.134914
ENSMUSG00000034445	19	10577172	10595961	Cyb561a3	14.5688	10.5503	5.06679	4.37069	4.4856	4.64053	6.37493	6.94118	25.9379	21.6193	21.046	20.3635	20.1128	12.0745	20.9683	18.6205
ENSMUSG00000034371	19	10587791	10605654	Tkfc	2.78843	4.01051	0.666181	0.748391	1.63734	1.66452	1.39075	1.60436	5.15013	6.98913	4.03174	6.1543	1.45822	2.28501	6.6948	2.56562
ENSMUSG00000024740	19	10605327	10629819	Ddb1	61.8213	54.7445	23.4392	25.5956	54.0052	53.3504	52.3829	52.6387	120.314	138.056	99.1555	116.37	69.0811	40.5204	98.614	83.9372
ENSMUSG00000043789	19	10634213	10666213	Vwce	0	0	0.0384698	0.119362	0.0721575	0.087894	0.0554531	0.0389385	0	0	0	0	0.200371	0	0.0873168	0
ENSMUSG00000048832	19	10688735	10714627	Vps37c	4.80086	2.51533	2.66252	2.95039	9.40846	9.46619	3.03266	2.82328	9.894	6.60381	7.77443	17.5583	4.28725	2.91458	22.8348	10.5254
ENSMUSG00000024669	19	10717116	10739002	Cd5	0.0201405	0	0	0	0	0	0.0202698	0.0189776	0	0.124009	0	0	0	0	0	0.448718
ENSMUSG00000024670	19	10789341	10830058	Cd6	0	0	0.131014	0.0820819	0	0	0.0544766	0.0102007	0	0	0	0	0	0	0	0
ENSMUSG00000024737	19	10839727	10859362	Slc15a3	0.538786	0.124383	1.14942	1.11854	5.89951	5.01356	1.89786	2.15763	1.63386	0.552903	1.50361	4.49868	1.26539	0.628472	1.05305	0.56268
ENSMUSG00000024736	19	10857822	10869940	Tmem132a	1.41863	0.23513	0.541799	0.393998	1.84195	1.62471	0.402696	0.479849	0.58398	2.6503	5.50018	15.7274	0.6614	0	5.30328	2.56632
ENSMUSG00000034659	19	10870660	10882001	Tmem109	135.453	130.429	28.8374	29.2168	66.4758	68.3781	43.498	42.373	143.809	139.002	132.883	136.641	113.781	75.9154	219.077	176.219
ENSMUSG00000024735	19	10895231	10909559	Prpf19	3.13798	4.88634	5.29828	5.46491	3.24998	4.15037	15.512	16.0885	16.3318	22.0994	14.4237	13.8041	3.16052	1.59001	7.21546	9.71007
ENSMUSG00000034117	19	10937160	10942511	Ptgdr2	0.494256	0	0.536799	0.713806	0.431516	0.450534	0	0.0776198	0	0	3.17665	0	1.6476	0	0.417737	0
ENSMUSG00000024732	19	10941481	10949266	Ccdc86	16.9863	13.908	30.7824	32.9337	89.623	95.8439	63.4238	64.3423	21.4527	33.8168	24.6502	28.7976	12.9205	20.4235	24.5497	22.3913
ENSMUSG00000024730	19	11067471	11081102	Ms4a8a	0.258701	0	0	0	0	0	0.0325453	0.0914116	0	0	0	0	0	0	0.12299	0
ENSMUSG00000024673	19	11249675	11266241	Ms4a1	0	0.0491421	0.693568	0.489955	0.0696922	0.0970183	0.214234	0.0752162	0	0	0	0	0	0	0	0
ENSMUSG00000099398	19	11301249	11314454	Ms4a14	0	0	0	0	0	0	0.0671904	0.0314535	0.142909	5.10406	4.06503	3.41733	2.79199	2.22842	0	1.11556
ENSMUSG00000024672	19	11321039	11336146	Ms4a7	0.554385	0.565825	0.787714	0.821713	0	0	0.851599	0.742323	17.988	26.0501	76.8684	92.6632	13.3961	32.6737	2.5524	6.06734
ENSMUSG00000101389	19	11375523	11392790	Ms4a4a	0	0.330029	0.570352	0.774223	1.31497	1.30311	0.513841	0.577301	1.77596	2.6459	2.27975	2.89144	0.858717	2.66624	0.194184	0
ENSMUSG00000024675	19	11404770	11427246	Ms4a4c	0	0	0.419911	0.446093	0.325323	0.51843	0.51318	0.572862	0.419806	4.93078	1.89071	1.70871	0	0.0633499	0.14918	0
ENSMUSG00000056290	19	11443553	11467055	Ms4a4b	0.0562668	0.0692781	0.48888	0.345358	0.360245	0.427412	0.0566281	0.0530181	0.0401479	0	0.532935	0.490235	0	0	0.0951115	0.417864
ENSMUSG00000079419	19	11469366	11482192	Ms4a6c	0.61861	0.0634716	1.11976	1.07952	1.32021	1.91095	1.97151	2.23442	5.51744	10.5803	13.7761	21.035	1.43725	4.92158	0.522839	1.59517
ENSMUSG00000058470	19	11485938	11512577	Gm8369	0.264751	0.2292	0.400502	0.215074	0.115572	0.0603328	0.0499596	0.218282	0	0	0	0	0	0.552316	0	0
ENSMUSG00000024677	19	11516512	11531256	Ms4a6b	0.298965	0.607363	1.39156	1.58674	0.939653	0.763052	0.631858	1.0423	4.60771	7.11772	9.40519	17.6474	3.01698	1.22324	0.644335	1.83171
ENSMUSG00000024678	19	11536801	11558467	Ms4a4d	141.988	132.788	98.8267	94.3611	109.168	107.989	35.9552	34.0081	93.0665	80.4639	23.7639	33.3469	24.8036	27.4922	45.2406	26.1955
ENSMUSG00000104088	19	11582826	11584357	Gm38275	0	5.05149	2.14419	1.87112	5.53004	5.24887	0	0.271289	0	0	3.50613	0.313561	0	0	0	0
ENSMUSG00000024679	19	11586604	11604849	Ms4a6d	0.652312	0.0223099	1.52937	1.46544	2.74208	2.40046	7.61055	7.28473	9.5933	27.1232	17.9714	37.7577	2.6577	3.51183	0.0306291	1.39052
ENSMUSG00000024683	19	11770391	11774960	Mrpl16	30.3896	32.1608	49.1264	48.4866	60.4761	56.9856	81.2681	77.5417	71.3501	97.6167	59.0361	57.0527	31.7506	44.0442	32.1671	35.7339
ENSMUSG00000041488	19	11775118	11819403	Stx3	3.28468	3.20782	3.68787	2.66296	2.88511	3.22094	2.4042	2.36348	1.67256	0.65372	2.34343	2.78596	1.75554	2.05773	4.0759	2.83668
ENSMUSG00000060878	19	11886565	11898079	Olfr1420	0	0	0	0	0	0	0	0	0	0	1.55401	0	0	0	0	0
ENSMUSG00000046139	19	11912399	11945091	Patl1	6.12139	1.70577	4.7697	4.6442	5.74459	5.70279	3.27033	3.17619	5.98886	3.55598	3.91332	2.79004	3.68969	2.13412	5.55546	4.5936
ENSMUSG00000024687	19	11965941	11994112	Osbp	0.297295	0.419022	0.742877	1.08468	0.423487	0.313785	1.11808	1.40065	0.418674	0.626225	0.603396	0.613477	0.953098	0.825539	0.317392	0.551963
ENSMUSG00000067529	19	12031787	12041317	Olfr1423	0	0	0	0	0	0	0	0	0	0	0	1.36009	0	0	0	0
ENSMUSG00000040065	19	12427905	12432110	Pfpl	0.419305	0.677599	0.683095	0.113543	0	0	0	0	0	0	0	0	0	0	1.32896	0
ENSMUSG00000046805	19	12460779	12465283	Mpeg1	7.82938	3.43421	1.3666	1.69608	1.96521	1.24894	3.34885	3.41202	38.5467	121.623	203.898	221.699	22.1547	16.3334	10.5463	23.7122
ENSMUSG00000039982	19	12466338	12501454	Dtx4	11.1215	16.4946	12.4683	10.809	3.87953	3.7759	4.76269	5.29884	5.61577	6.29901	10.764	2.77517	9.03827	4.77104	7.90914	9.13566
ENSMUSG00000024691	19	12545740	12589768	Fam111a	8.51994	11.5841	13.16	13.0997	12.8053	12.8312	15.6984	16.5277	19.352	20.1268	5.2019	6.95648	4.72393	9.1198	4.88663	4.28451
ENSMUSG00000071633	19	12599974	12628251	Gm4952	0	0	0.0145116	0	0.299412	0.341027	0	0.0293768	0	0.111978	0	0	0	0	0	0
ENSMUSG00000079415	19	12763660	12765632	Cntf	4.47053	0.619235	9.15576	8.23184	6.04972	4.27882	7.42374	7.37172	1.67467	0	7.71247	12.4154	0	1.68475	1.98367	7.47007
ENSMUSG00000118491	19	12763660	12796126	Zfp91	0	0	0.0252784	0.0294121	0	0	0.0273286	0.0511728	0	0	0	0	0	0.116951	0	0
ENSMUSG00000024695	19	12767020	12796126	Zfp91	16.3863	21.4108	15.3812	14.9766	18.2199	17.6425	18.0919	18.708	13.7452	21.2138	20.6095	13.6237	14.0437	11.9853	11.2511	11.7109
ENSMUSG00000024696	19	12796193	12833807	Lpxn	0.0117189	0	0.229097	0.177707	0.122776	0.106822	0.165118	0.143549	0.7651	1.96023	0.856257	2.5781	0.0532704	0	0.0148569	0
ENSMUSG00000024642	19	14448150	14598051	Tle4	0.396977	0.287834	0.435253	0.385395	0.390229	0.367221	0.230837	0.199497	0.201425	0.0241409	0.256635	0.048038	0.17377	0.0443269	0.391438	0.376707
ENSMUSG00000024640	19	15904678	15947337	Psat1	3.04823	2.81483	2.61642	2.79804	21.3264	22.6336	21.0066	21.8679	9.5884	15.0891	3.98469	1.65426	1.21184	2.52557	1.75538	0.709823
ENSMUSG00000041491	19	15955773	15984989	Cep78	2.17259	1.81119	1.78374	2.05909	2.43686	2.59927	2.94575	3.05651	2.61597	1.93534	1.89855	0.509376	2.11235	2.74543	2.23791	2.15689
ENSMUSG00000024639	19	16132831	16387463	Gnaq	3.25794	3.97561	5.13592	5.042	2.20054	2.13815	4.67437	4.67978	2.61428	3.0413	5.30185	3.68768	3.36795	4.82386	3.18663	3.12722
ENSMUSG00000024697	19	16435762	16610820	Gna14	0.322303	0.244145	0.154707	0.114549	0	0	0	0	0.215599	0.472865	0.677151	0.0904961	0.418923	0.103026	0.0734216	0
ENSMUSG00000046230	19	16615366	16780933	Vps13a	0.817336	0.958808	0.666695	0.622881	0.495092	0.47323	0.624306	0.697395	0.849142	0.724003	0.251264	0.550906	0.588163	0.748188	0.411779	0.68954
ENSMUSG00000039126	19	16956118	17223932	Prune2	0.278156	0.142868	0.451999	0.449254	0.140823	0.129026	0.424055	0.50093	0.192013	0.369896	0.168698	0.573607	0.0763136	0.249879	0.419412	0.0580603
ENSMUSG00000038843	19	17326141	17372844	Gcnt1	1.35911	0.958714	0.448099	0.552044	0	0	0.626924	0.702571	1.46474	0.784528	1.1781	0.781208	1.5102	1.3821	4.61871	3.50465
ENSMUSG00000024712	19	17394043	17401349	Rfk	119.279	124.743	74.7	77.505	75.8513	78.8643	73.897	67.31	51.5301	52.1935	68.574	33.6425	95.057	101.797	121.694	160.967
ENSMUSG00000024713	19	17432319	17837632	Pcsk5	0.997274	0.8466	0.923322	0.95769	0.525067	0.428257	0.264875	0.292053	0.301472	0.138388	1.00653	0.763954	0.796911	0.784564	1.82823	1.19029
ENSMUSG00000024725	19	18516137	18631823	Ostf1	9.19417	9.66186	7.45946	7.54432	8.37636	8.25928	13.7628	13.661	13.0295	10.2757	11.6504	13.2749	10.458	12.2505	10.4582	9.34857
ENSMUSG00000037847	19	18631950	18652428	Nmrk1	5.01538	5.70473	3.40651	3.42732	0.864472	1.00068	2.75126	2.59615	6.38161	3.02623	5.11152	8.58008	5.30331	9.91973	8.15946	3.5768
ENSMUSG00000024726	19	18670764	18707200	Carnmt1	5.61336	5.09419	6.30676	6.56496	12.8118	12.1193	11.6032	11.6501	2.71911	3.89823	4.8494	2.79321	3.89348	8.08918	6.11956	3.43653
ENSMUSG00000047044	19	18713193	18718428	D030056L22Rik	31.9965	28.2248	15.5986	16.0517	34.9922	37.3786	33.3884	31.4185	15.771	7.08542	16.4061	26.4103	26.563	24.7508	39.6036	18.2124
ENSMUSG00000024727	19	18749983	18892511	Trpm6	0.157727	0.268453	0.0892504	0.127294	0	0	0.112052	0.0786812	0.241635	0.184076	0.260495	0.262719	0.241804	0.452879	0.466579	0.198097
ENSMUSG00000036192	19	18930605	19111196	Rorb	0.0878703	0.0157777	0.0363557	0.0766702	0	0	0.00491303	0.00689974	0.00522482	0	0.002477	0	0	0	0.00309444	0
ENSMUSG00000024659	19	20373428	20390944	Anxa1	790.566	714.72	1067.54	1052.29	475.162	470.114	498.736	496.985	1084.91	1024.64	701.171	740.32	691.049	991.695	719.464	785.822
ENSMUSG00000053279	19	20492715	20643465	Aldh1a1	16.3715	20.4858	17.6986	17.527	9.82842	9.82714	2.59259	2.65049	15.1188	5.92022	6.71207	10.4165	11.258	10.7454	22.2382	6.32995
ENSMUSG00000024747	19	20692953	20727562	Aldh1a7	0	0.246985	0.0355698	0.0137955	0	0	0	0	0.790636	0	0	0	0	0	0.355232	0.118233
ENSMUSG00000024750	19	21272278	21286840	Zfand5	115.329	128.917	122.72	120.198	126.272	126.318	80.3959	81.6027	66.5777	59.6725	72.68	55.8128	119.078	106.122	119.502	123.416
ENSMUSG00000058624	19	21391307	21473445	Gda	4.37907	3.07743	12.6993	12.3056	5.56612	5.37607	5.19033	5.37017	3.34859	2.37357	3.13145	1.90533	2.23453	4.35106	3.64669	3.89077
ENSMUSG00000035171	19	21581202	21652976	1110059E24Rik	5.61326	6.72603	4.24215	3.31939	2.89003	2.50797	4.3575	4.29961	10.0963	8.23084	7.14854	6.7086	4.64538	5.12482	5.16986	5.017
ENSMUSG00000047368	19	21653185	21685637	Abhd17b	1.71145	0.85292	6.44878	6.32633	3.46276	3.3925	4.37446	5.45225	0.901339	0.627248	1.87464	1.39054	1.50655	9.28701	1.89421	0.958299
ENSMUSG00000024754	19	21778342	21858360	Cemip2	1.42675	0.757948	4.30252	4.33185	3.76097	4.16775	4.04716	4.28746	4.62828	2.19337	3.82375	4.2236	2.81458	4.08672	2.66082	3.72282
ENSMUSG00000052387	19	22139046	22995410	Trpm3	0.0504433	0.054186	0.0268336	0.0183984	0.0121335	0.0131374	0.00673443	0.0126102	0.0148745	0.0623292	0.0454446	0.0196204	0.0313532	0.0526513	0.0241447	0.024847
ENSMUSG00000033863	19	23141226	23168134	Klf9	105.956	82.7611	141.595	141.612	98.8273	101.301	41.2003	41.5529	26.6326	13.8352	36.1243	25.1735	103.447	115.215	84.5677	78.9859
ENSMUSG00000024943	19	23206451	23273897	Smc5	9.96665	7.39904	6.15706	5.93216	6.73867	6.57694	5.3738	5.59162	7.86227	10.0668	8.72813	4.79023	8.24705	6.30515	5.2199	7.66866
ENSMUSG00000033207	19	23302609	23448442	Mamdc2	3.3974	1.69144	0.706263	0.677703	0.174168	0.137761	0.0577981	0.0683539	0.773179	0.24194	1.60116	0.411483	1.36024	0.966595	0.800882	1.78736
ENSMUSG00000074925	19	23687429	23731668	Ptar1	11.06	12.6514	10.6763	10.3823	7.05498	7.15702	8.15269	9.02248	7.34771	4.2945	8.18021	5.23046	8.38824	15.2666	5.16649	7.03896
ENSMUSG00000024897	19	23758887	23949596	Apba1	0.321277	0.21984	0.118342	0.0951344	0.110987	0.0990234	0.062807	0.0544473	0.106374	0.123339	0.166536	0.00755176	0.0777492	0.119458	0.741357	0.160923
ENSMUSG00000071604	19	23972750	24031019	Fam189a2	0.105907	0.0628704	0.415493	0.42608	0.1453	0.144808	0.0989741	0.0498963	0.0404828	0.248417	0.452935	0	0.40577	0.57017	0.249353	0.175562
ENSMUSG00000024812	19	24094505	24225030	Tjp2	0.952338	0.420999	0.85197	0.830342	1.45946	1.36986	1.07741	1.12328	0.769881	0.661924	1.06583	1.3829	2.02328	0.483617	2.86853	1.42642
ENSMUSG00000059363	19	24261453	24280605	Fxn	6.69753	6.07845	5.72066	6.33205	6.14876	6.35682	10.0761	9.32528	12.9818	15.0214	10.1367	4.93799	5.06368	5.97237	6.3901	6.15329
ENSMUSG00000024867	19	24294794	24555872	Pip5k1b	0.0101302	0	0.00785866	0.00914376	0	0	0.00509761	0.00318176	0.0126493	0.0017326	0.0736749	0.0533243	0.0138146	0	0	0
ENSMUSG00000074922	19	24476502	24477356	Fam122a	69.1644	28.5979	105.709	129.705	150.962	142.089	129.347	131.801	25.4119	32.3102	30.3803	35.4145	53.9641	113.93	100.118	54.1439
ENSMUSG00000048572	19	24674008	24682233	Tmem252	0.750288	0.643352	4.9391	5.34044	5.1468	5.71559	0.647233	0.504977	0.745668	0	4.67718	7.93781	5.06714	0.923268	1.97034	2.93525
ENSMUSG00000041731	19	24683016	24861855	Pgm5	0.0271123	0.00910414	0.00688348	0	0	0	0	0	0.01319	0	0.0500252	0.00805298	0.0851504	0.0106155	0	0.00457611
ENSMUSG00000058927	19	24875686	24876631	Gm10053	150.197	218.382	991.775	979.145	777.418	614.394	1263.27	1344.92	234.641	414.05	267.447	130.049	83.541	356.089	104.669	100.025
ENSMUSG00000024878	19	24919916	24961610	Cbwd1	1.64925	2.22588	2.33251	2.12993	3.95049	3.66202	4.788	4.15403	4.91082	2.03964	0.514978	4.40984	1.43211	2.2539	2.97548	1.04031
ENSMUSG00000052085	19	24999534	25202432	Dock8	0.0955896	0.102314	0.105166	0.0823598	0.00758687	0.0178228	0.0284237	0.0245647	0.155788	0.00668824	0.489437	0.146694	0.114555	0.208188	0.0908896	0.0847033
ENSMUSG00000032702	19	25236975	25434496	Kank1	1.5309	0.863459	0.508981	0.466519	0.510468	0.455665	0.224596	0.176634	0.747599	1.2023	2.15825	1.48257	1.80366	1.37204	3.03291	2.68071
ENSMUSG00000048138	19	25672411	25678991	Dmrt2	0.80388	1.29908	0.810711	0.725603	0	0	0.0674202	0.0631221	0	0	0	0	0	0	0	0
ENSMUSG00000024921	19	26605050	26778322	Smarca2	5.63738	5.94572	4.79563	4.63471	1.1416	1.20583	2.61404	2.46418	4.93909	4.98885	6.64768	4.35811	6.25148	6.96839	7.42751	6.78242
ENSMUSG00000024924	19	27216484	27254231	Vldlr	12.098	14.4175	15.0019	14.7989	20.6658	20.4057	17.1235	15.9549	4.7619	1.27026	3.64997	1.15733	15.4364	10.1092	8.20173	9.43117
ENSMUSG00000047298	19	27322588	27337179	Kcnv2	0.69483	0.530041	1.43428	1.24344	2.84852	2.561	1.09454	1.19556	1.32567	0	1.99274	0	0	0	1.11069	0
ENSMUSG00000041360	19	27388698	27429825	Pum3	16.3876	16.3304	29.1543	29.0808	53.3931	54.4762	54.9474	54.4339	19.0996	27.8267	17.7507	18.8397	17.2761	25.2386	19.5665	16.4266
ENSMUSG00000040929	19	27761721	28011166	Rfx3	0.120163	0.306778	0.118442	0.0937878	0.103367	0.104701	0.112042	0.113225	0.0718698	0.132378	0.125529	0.0153962	0.128523	0.0494701	0.0380848	0.339566
ENSMUSG00000052942	19	28258851	28680077	Glis3	0.0282543	0.0357542	0.0740367	0.0702751	0.259468	0.261364	0.207475	0.230732	0.104161	0.253434	0.0838945	0.0512856	0.0361521	0.018028	0.0384734	0.0369145
ENSMUSG00000024935	19	28835049	28913960	Slc1a1	0.150821	0	0.0936017	0.13311	0.341382	0.336061	0.0730839	0.0421076	0.275016	0.14904	0	0.352849	0	0	0.169962	0.165936
ENSMUSG00000064202	19	28893042	28967800	4430402I18Rik	0.153303	0.288575	0.137224	0.102185	0.0205913	0.0376228	0.0890121	0.0777818	0.189322	0.0121015	0.0119672	0	0.418121	0.222205	0.358808	0.322941
ENSMUSG00000040105	19	28963953	28966811	Plpp6	25.4482	14.0998	10.194	8.0187	33.5288	37.9588	12.573	15.9859	7.2632	9.17982	12.8343	18.6448	37.8588	48.6574	65.5029	18.8991
ENSMUSG00000024780	19	28990352	29026681	Cdc37l1	13.5287	14.9018	7.88408	7.92481	8.32625	7.48766	7.85187	7.86579	10.7656	5.51593	13.9384	10.2014	15.1785	18.3294	12.5982	12.4913
ENSMUSG00000024782	19	29020833	29047961	Ak3	49.2335	61.0235	21.3431	20.7853	13.0086	14.0559	12.5264	11.9575	35.8425	16.3242	39.4096	14.7586	53.8449	35.7258	65.5481	52.9442
ENSMUSG00000024785	19	29101375	29143929	Rcl1	5.71787	4.46702	9.50792	9.11047	15.8443	16.2405	9.72651	10.2679	5.14417	5.55942	3.54251	3.20388	4.5297	3.95942	8.23389	4.25021
ENSMUSG00000024789	19	29251828	29313080	Jak2	1.32414	2.3126	6.69929	6.82045	4.76244	4.90017	5.73615	5.99432	2.91145	4.00265	1.59205	1.77911	1.19728	1.66595	1.35939	2.85257
ENSMUSG00000050957	19	29321344	29325356	Insl6	0.878951	0	1.43191	1.66607	0.671456	0.600899	0.221149	0.517627	2.8222	5.18639	1.44945	5.50421	2.39726	0.236599	2.78578	0.611955
ENSMUSG00000039097	19	29331170	29334670	Rln1	0.251882	0	1.52414	2.0462	0	0	0.2535	0.712018	3.50464	0	2.17271	0	2.86244	0	0	0
ENSMUSG00000016495	19	29348599	29367390	Plgrkt	16.35	20.8818	12.4909	12.5263	4.68993	5.00354	10.2224	10.8748	26.5377	17.0673	23.9956	26.0073	20.5585	25.1567	17.665	18.0523
ENSMUSG00000016496	19	29367455	29388095	Cd274	1.19595	2.26793	1.51096	1.24913	2.98326	2.70593	0.537336	0.784806	0.502864	0.942382	1.23534	2.3724	0.116495	0	2.03062	2.10148
ENSMUSG00000016498	19	29410919	29471161	Pdcd1lg2	0	0	0	0	0.0638824	0.133396	0.0147281	0.00689459	0	0	0	0	0	0	0	0
ENSMUSG00000038658	19	29522282	29606829	Ric1	1.08443	1.11694	1.44147	1.32707	1.01505	1.08355	1.28029	0.987428	0.982092	0.952336	1.2698	1.58418	0.947975	1.40341	0.727064	1.21964
ENSMUSG00000046324	19	29608214	29648415	Ermp1	7.87269	5.48787	3.67464	3.04038	2.48895	2.82853	3.17813	3.56443	3.60279	6.0536	6.7987	1.70764	7.33679	2.69179	8.88264	11.6139
ENSMUSG00000024806	19	29697824	29708634	Mlana	0.326212	1.54383	0.531436	0.353337	0	0	0	0	0.741927	0.16738	0.620707	0	1.63114	1.40497	0.723736	1.40057
ENSMUSG00000046138	19	29714402	29805989	9930021J03Rik	1.6123	2.17773	2.60758	2.62216	1.3236	1.14942	1.75344	1.80038	1.68443	1.88174	1.34314	0.964455	2.09588	1.87594	0.848123	0.71485
ENSMUSG00000074909	19	29808400	29812974	Ranbp6	73.7227	68.8788	22.9664	19.9371	19.4355	17.9203	15.9061	16.9806	20.835	28.2838	46.6491	44.2909	48.1872	23.762	56.3226	51.8873
ENSMUSG00000024810	19	29925114	29960718	Il33	117.899	114.714	204.631	198.614	222.339	222.467	126.855	126.911	285.99	232.321	128.779	81.0352	74.129	71.7579	68.9667	91.5525
ENSMUSG00000024817	19	30030513	30093722	Uhrf2	3.34035	2.33115	6.91384	6.94918	3.25728	3.45169	4.32332	4.60624	4.40363	5.26705	3.60921	3.54679	2.46624	7.29846	2.21024	1.70257
ENSMUSG00000024827	19	30098447	30175429	Gldc	0.200408	0.0423001	0.991454	1.01714	1.6547	1.25788	0.299661	0.253581	1.93658	1.20457	0.302159	0.561243	0.0832906	0.369918	0.116147	0.0531545
ENSMUSG00000052920	19	30564489	31765033	Prkg1	0.0558086	0.0851014	0.0639164	0.0596538	0.0176305	0.014726	0.0236493	0.0217957	0.0282939	0.0297658	0.0640873	0.135956	0.111489	0.0802531	0.0591158	0.0702131
ENSMUSG00000053536	19	31082837	31087069	Cstf2t	107.282	118.016	69.2311	72.0909	59.0173	56.3015	86.3768	85.3849	85.6157	80.5924	66.8025	45.2611	79.9212	90.7291	108.808	105.006
ENSMUSG00000024887	19	31982597	32108211	Asah2	0.459694	0.622163	0.378938	0.444706	0.0674008	0.0671726	0.240152	0.162019	0.322997	0.0684201	0.84754	0.588546	0.373261	0.423179	0.449326	0.524465
ENSMUSG00000040451	19	32122727	32389714	Sgms1	1.67741	1.30962	0.988256	0.90308	0.866293	0.770533	0.73941	0.712497	0.842881	0.947087	1.00694	0.933201	1.41092	1.56258	1.21399	1.18779
ENSMUSG00000062456	19	32465865	32466578	Rpl9-ps6	29.6748	34.2533	20.1431	23.4371	30.7656	34.3757	34.2207	31.4566	70.7998	72.3242	75.2858	53.1907	43.2779	29.9548	39.1885	39.5994
ENSMUSG00000024896	19	32485769	32515364	Minpp1	10.8281	9.5864	4.33985	4.42036	9.97373	9.54439	6.92531	6.65224	4.46352	7.97848	8.14689	5.02853	4.82055	10.4081	16.1634	12.9001
ENSMUSG00000118106	19	32485923	32488198	AC115752.1	0	0	0.541114	0.839467	5.24398	6.00494	3.12	4.74679	6.42863	0.994161	0	0	1.0569	7.71906	3.68458	6.83488
ENSMUSG00000024899	19	32595790	32667187	Papss2	7.71113	5.96338	6.98305	7.71704	6.70534	6.57879	5.4368	5.50324	6.93821	11.3407	8.27019	5.43287	6.47725	5.03222	6.92694	11.5026
ENSMUSG00000013662	19	32671638	32739786	Atad1	15.0515	14.2216	10.8084	10.6352	15.3263	15.0466	11.5287	11.6775	15.0295	12.2797	13.7516	14.7228	11.0376	15.6214	10.8571	13.4561
ENSMUSG00000013663	19	32757497	32826160	Pten	4.08291	4.99149	7.45234	7.47499	2.29796	2.33486	5.17518	5.08722	4.17752	2.45728	3.86325	1.9087	3.57769	5.41231	2.03468	4.31464
ENSMUSG00000071573	19	33137747	33392295	Rnls	0.154119	0.0911478	0.106395	0.0937833	0.0861759	0.0805029	0.128967	0.148484	0.127884	0.154603	0.0878662	0.0584642	0.0314866	0.177132	0.171239	0.159146
ENSMUSG00000024766	19	33555160	33761951	Lipo3	3.24642	2.13569	1.76805	1.9071	1.68608	1.87502	1.82563	1.99647	2.12857	2.54618	1.67429	0.735911	1.19569	2.41909	2.31053	1.45044
ENSMUSG00000087303	19	33719670	33751359	Lipo2	0	0.321124	0	0	0	0	0	0.0131069	0.059551	0.0428234	0.014116	0	0	0	0	0
ENSMUSG00000024774	19	34121469	34166053	Ankrd22	0	0	0.0276116	0.0321268	0.0776862	0.0901223	0.119404	0.121108	0	0	0	0	0	0	0	0
ENSMUSG00000024776	19	34192229	34240333	Stambpl1	6.70758	5.79629	7.64321	7.58293	7.88817	7.91842	11.1496	10.9137	3.31492	4.9086	4.49146	2.29533	2.09102	6.89668	5.00696	1.86291
ENSMUSG00000035783	19	34241090	34255590	Acta2	108.891	48.1154	19.9795	20.5467	7.24561	6.98303	40.6605	40.1594	532.589	722.158	402.282	521.745	114.778	301.3	188.036	271.902
ENSMUSG00000024778	19	34290666	34327772	Fas	14.9917	14.162	21.6419	21.6939	19.0522	17.8453	11.6089	11.4509	24.5768	24.2836	36.1297	36.1477	22.2263	41.2505	20.6477	20.5997
ENSMUSG00000050370	19	34473778	34475164	Ch25h	65.1968	141.555	1809.25	1783.02	3639.88	3723.18	1640.39	1686.55	263.12	195.167	91.982	72.7368	181.288	106.498	153.617	152.045
ENSMUSG00000024781	19	34492318	34527474	Lipa	49.2878	60.9246	24.0095	24.785	16.1463	16.2407	16.7198	16.2919	80.155	66.534	92.045	92.91	69.8985	53.5288	65.045	60.385
ENSMUSG00000045932	19	34550694	34576419	Ifit2	11.6174	21.4717	6.50809	7.64657	3.17147	3.21753	2.89714	3.22911	30.4432	28.5385	19.4579	29.4662	18.5066	20.9219	19.6812	12.4707
ENSMUSG00000074896	19	34583531	34588731	Ifit3	89.0065	227.866	101.245	100.447	111.53	115.209	134.026	129.316	931.127	687.475	357.686	371.218	154.286	415.655	279.521	129.604
ENSMUSG00000079339	19	34592891	34601956	Ifit1bl1	0.729389	0	0.226335	0.158008	0.976429	1.15244	0.929825	0.595639	0.0520439	7.3852	0	1.53578	1.41464	0	0	0
ENSMUSG00000062488	19	34607970	34613401	Ifit3b	33.6825	50.1403	22.2135	23.3844	16.2978	14.7226	31.4483	32.5025	204.573	185.818	75.1167	77.4323	17.414	89.9248	85.3007	41.0625
ENSMUSG00000067297	19	34617049	34640743	Ifit1bl2	0.502298	0.360763	0.0519555	0.0403011	0.454779	0.390032	0.112338	0.0525885	0.438048	1.24092	0.339825	0	0	1.24193	0.306608	0.587177
ENSMUSG00000034459	19	34640871	34650009	Ifit1	26.5306	62.4508	37.9001	37.3054	42.9566	42.2555	35.5366	36.1801	218.852	187.016	138.24	96.5063	19.8661	99.1513	35.8976	27.0915
ENSMUSG00000009378	19	34668403	34747289	Slc16a12	0.100579	0	0	0	0	0	0	0.00526511	0	0	0	0.328618	0	0	0.184184	0
ENSMUSG00000033610	19	34806940	34879455	Pank1	0.230989	0.112265	0.101858	0.164603	0	0.0110819	0.232472	0.309295	0.00650594	0.155948	0.0123374	0.172125	0.237632	0.739596	0.192659	0.417573
ENSMUSG00000024795	19	34922361	34975745	Kif20b	1.29636	0.800607	0.538066	0.608167	0	0	1.91132	2.22517	12.3106	12.0153	3.15064	6.03405	0.923335	2.64052	0.701361	0.459906
ENSMUSG00000024798	19	35958734	36057507	Htr7	0	0	0.0207721	0.0241689	0	0	0.00898271	0.00841007	0	0	0	0	0.040572	0	0	0
ENSMUSG00000024800	19	36083716	36104777	Rpp30	17.9784	15.133	16.4442	16.0502	25.4173	24.5724	34.8185	34.0581	21.8181	20.6831	9.26038	10.3712	9.70412	15.6846	10.4012	14.0471
ENSMUSG00000024803	19	36111961	36120099	Ankrd1	8.12474	1.80064	6.80714	7.56828	13.5247	13.1827	11.2841	10.6158	14.0293	31.8497	39.0267	25.7787	19.7958	41.1747	24.6521	24.4873
ENSMUSG00000024805	19	36348309	36460970	Pcgf5	1.21681	1.87514	1.843	1.77568	2.35356	2.31107	2.10667	2.16407	1.59547	2.05974	1.23483	0.541163	1.95994	1.93789	1.80553	1.59448
ENSMUSG00000041180	19	36554639	36621135	Hectd2	0.265155	0.0489706	0.314719	0.330284	1.08225	1.08765	0.1401	0.249846	0.241224	0.0884334	0.746705	0.0288777	0.488152	0.164163	0.411793	0.38768
ENSMUSG00000067279	19	36731731	36736653	Ppp1r3c	21.9412	56.3179	10.2544	12.0283	7.11509	5.87763	2.16314	3.37541	6.61371	0	6.81618	0.097534	20.2732	20.9248	25.6593	25.5226
ENSMUSG00000024811	19	36834232	36893477	Tnks2	5.4239	6.00483	8.80324	8.10721	5.56036	5.56804	7.42806	7.95003	6.56962	4.16115	4.50759	6.54723	6.29066	7.38623	3.70697	4.79332
ENSMUSG00000047632	19	36917550	36919615	Fgfbp3	21.7729	36.8606	15.4997	10.6356	10.0636	5.8373	11.8157	13.0738	2.97003	9.2002	19.4959	13.0186	10.4795	9.4234	23.2732	31.9032
ENSMUSG00000040565	19	36926079	37012752	Btaf1	2.97006	2.12743	2.40981	2.46234	3.02818	2.98547	3.09661	3.04776	1.21383	0.965509	2.42569	0.520645	2.04826	1.75778	2.19216	2.28974
ENSMUSG00000039652	19	37021291	37208601	Cpeb3	0.376526	0.286849	0.162114	0.219211	0.0164365	0.0278865	0.146841	0.124175	0.370249	0.0748633	0.257919	0.0973914	0.267433	0.304063	0.152155	0.155105
ENSMUSG00000023307	19	37207543	37222151	2025-03-05	15.7814	10.8671	18.2588	18.4337	31.429	31.3838	21.0758	21.3245	13.4997	11.0856	16.2908	8.31434	12.8387	27.5517	30.3361	17.2552
ENSMUSG00000056999	19	37268743	37337852	Ide	10.8685	9.40614	5.43294	5.50616	5.95283	6.09309	8.40915	8.34786	7.52972	8.30606	8.5893	4.45962	9.27212	12.5884	11.6603	11.3505
ENSMUSG00000012443	19	37376403	37421859	Kif11	1.12487	0	0.361092	0.525175	0.135459	0.106072	1.64934	1.75436	9.66265	19.6437	4.59565	3.4429	0.960949	0.208825	0.41799	0
ENSMUSG00000102353	19	37432909	37434656	Gm38345	0.252315	0	0	0	0	0	0	0	0	0	0	6.32023	0	0	0	0
ENSMUSG00000024986	19	37434810	37440731	Hhex	2.45671	2.06237	1.59398	1.37081	0.0649958	0	2.24772	1.96413	1.83261	0.687568	6.72382	5.27007	0	2.56507	3.96399	0
ENSMUSG00000053799	19	37520879	37684059	Exoc6	0.415996	0.458978	0.216262	0.266256	0.271214	0.251156	0.168555	0.150173	0.430782	0.626484	0.466019	0.603094	0.515724	0.142519	0.565061	0.381158
ENSMUSG00000062432	19	37685581	37693398	Cyp26c1	0	0	0	0	0	0	0	0	0	0.3472	0.400571	0.184238	0	0	0.214466	1.5704
ENSMUSG00000024987	19	37697798	37701536	Cyp26a1	34.6692	24.2832	0.548883	0.383184	8.854	8.2768	0.11868	0	11.1066	14.8845	59.7149	54.1965	159.954	86.9751	239.647	346.578
ENSMUSG00000048612	19	37899036	38043577	Myof	2.38175	2.43312	1.14126	1.28164	1.40047	1.30931	2.39704	2.48848	6.19176	4.78503	4.78454	7.20388	4.32513	4.74155	5.08408	4.13607
ENSMUSG00000024989	19	38055011	38074423	Cep55	1.02183	0.0419373	0.147971	0.344336	0	0	1.75969	1.6903	10.2074	17.2204	5.13873	2.89343	0.350949	1.58923	0.806057	0
ENSMUSG00000024990	19	38116629	38125281	Rbp4	22.8752	37.4488	25.3264	26.3225	22.9961	23.5917	57.9911	55.9744	14.8317	8.83565	6.97973	7.65703	22.6031	55.8987	51.2194	26.9107
ENSMUSG00000024992	19	38132781	38183958	Pde6c	0	0	0	0	0	0	0	0	0	0.123743	0	0	0.015661	0	0.0327585	0
ENSMUSG00000054237	19	38188481	38224156	Fra10ac1	4.4481	4.39276	4.38238	4.48338	4.40126	3.82936	9.4756	9.04617	3.94085	4.17158	4.21305	3.06809	5.06615	4.65637	4.94995	4.66831
ENSMUSG00000067242	19	38264536	38312214	Lgi1	0.175659	0	0	0	0	0	0	0	0	0	0	0	0	0.637097	0	0
ENSMUSG00000044026	19	38395980	38405610	Slc35g1	0.732368	0	0.3835	0.396633	1.47862	1.20999	3.77749	3.1485	0	0	0	0	0	0	0.986508	0.297441
ENSMUSG00000024998	19	38481109	38785030	Plce1	0.980442	1.43306	0.534667	0.496422	0.284906	0.252513	0.208733	0.179027	0.63955	0.364648	0.900766	0.568643	1.44252	1.31335	1.40479	2.13267
ENSMUSG00000024999	19	38788128	38819237	Noc3l	2.38045	2.91783	5.47408	5.12608	17.2076	15.3829	10.1819	10.6276	2.30513	10.1348	2.87584	4.12025	2.61502	1.73925	3.35918	4.63005
ENSMUSG00000048720	19	38836579	38919923	Tbc1d12	1.97803	2.24171	1.77739	1.67849	1.14976	1.03651	1.07521	1.12128	1.868	0.287654	1.7014	0.558721	2.39934	2.70497	0.710738	1.55637
ENSMUSG00000025001	19	38930915	38971051	Hells	0.779758	0.0405664	0.572536	0.642369	0.584893	0.560616	12.7331	12.149	11.0962	12.386	3.96769	0.980794	1.34792	2.97996	0.222774	0.0203904
ENSMUSG00000055044	19	40221173	40271842	Pdlim1	9.83912	10.2185	7.41826	7.18022	12.6308	12.0614	13.7897	13.6237	29.3296	27.4161	21.753	30.4699	14.8057	19.1649	24.727	17.6618
ENSMUSG00000025006	19	40294753	40513779	Sorbs1	1.98837	2.20038	0.91052	0.861046	0.511302	0.55952	0.277486	0.303411	0.814205	0.371745	1.40716	1.42248	1.07035	1.05314	2.1483	1.91682
ENSMUSG00000025007	19	40550257	40588463	Aldh18a1	18.5058	9.14106	6.98121	6.26082	16.2373	16.4166	12.8538	12.5779	26.6846	33.5534	26.4254	33.4232	13.9713	13.8636	29.4143	24.0551
ENSMUSG00000025008	19	40596446	40612233	Tctn3	7.37123	5.10513	5.77035	4.89937	3.77844	3.84316	2.75386	2.68354	3.9148	6.33229	9.54886	4.43967	8.30067	8.77864	11.1504	9.17556
ENSMUSG00000048120	19	40612366	40741602	Entpd1	3.87804	2.63308	1.73681	1.74744	1.2745	1.3742	0.377594	0.308529	1.35069	0.927536	7.86751	8.16845	2.56441	2.30999	1.71666	3.38789
ENSMUSG00000108929	19	40748753	40827743	Cc2d2b	0.00558038	0	0	0	0	0	0.0112324	0	0	0.0114532	0.0113261	0.0972402	0.00507333	0.00600858	0	0
ENSMUSG00000025010	19	40831279	40848572	Ccnj	2.52348	1.69474	2.18306	1.65656	0.200287	0.348524	1.66747	1.92144	1.71873	0	2.535	2.08204	1.52946	1.50951	2.3267	2.62652
ENSMUSG00000049164	19	40894705	40917947	Zfp518a	5.72755	5.58674	1.90677	1.80773	1.7717	1.93622	2.09959	2.10871	5.68358	1.82946	4.54213	7.08465	3.5174	7.02472	2.93335	3.45073
ENSMUSG00000061132	19	40928927	40994535	Blnk	2.55307	3.57361	1.69497	1.89209	1.46057	1.57394	0.216376	0.265889	0.862904	0.199944	2.1068	1.65367	0.103838	0.788521	0.281083	0.168398
ENSMUSG00000025014	19	41029275	41059525	Dntt	0.0728585	0	0	0	0	0	0.0586611	0.0686518	0.421091	0.029907	0	0	0	0	0	0
ENSMUSG00000025013	19	41082753	41206835	Tll2	0.188279	0.419896	0.0595268	0.0961958	0.167481	0.119813	0.00357525	0	0.00380215	0	0	0	0.00968897	0	0.0585481	0
ENSMUSG00000025016	19	41210844	41263997	Tm9sf3	32.4668	18.6854	49.2386	47.0863	65.1549	65.0329	64.1654	65.5214	20.2192	27.8284	20.4503	15.5165	17.416	58.4957	25.0328	17.6679
ENSMUSG00000025017	19	41272377	41385102	Pik3ap1	0.0156414	0.173325	0.0873655	0.076239	0.153629	0.217431	0.125935	0.143698	0.263668	0.0160512	1.37699	1.11578	0.135092	0	0	0.475532
ENSMUSG00000025019	19	41482637	41586536	Lcor	2.63037	1.74337	1.14929	1.01097	0.551894	0.765711	0.888112	0.935432	0.345096	1.60651	1.41647	0.656107	0.906404	1.68562	1.30161	1.33117
ENSMUSG00000025154	19	41766588	41802047	Arhgap19	0.621555	0.941301	0.138868	0.148112	0	0	0.350306	0.351401	3.07343	3.72499	1.72829	3.75017	1.40139	0	1.26079	1.09629
ENSMUSG00000067199	19	41829970	41832583	Frat1	11.1337	20.874	19.944	24.119	5.00749	5.07441	4.9235	4.13277	8.66642	0	6.67646	6.43023	9.50862	15.2575	9.41004	11.9015
ENSMUSG00000047604	19	41845972	41848132	Frat2	0	0	3.03959	4.64184	4.45417	2.41825	3.28611	2.30746	0	6.28255	3.3135	6.88979	1.48423	0	1.81102	3.97827
ENSMUSG00000035049	19	41862851	41896173	Rrp12	0.264566	0.329818	1.3546	1.36119	2.96813	3.12306	2.70259	2.5677	0.0991071	0.692321	0.416152	0.230508	0.300659	0.185164	1.79445	0.933279
ENSMUSG00000011752	19	41911923	41918660	Pgam1	257.07	199.383	178.403	176.748	436.88	446.83	603.967	607.202	381.582	466.645	318.976	276.551	204.446	225.931	235.824	235.664
ENSMUSG00000034321	19	41922292	41933423	Exosc1	36.9077	40.0425	57.7675	57.7775	76.7191	74.9023	88.4778	94.4421	36.1961	54.0081	43.161	44.6379	25.2017	40.8058	34.0889	30.8062
ENSMUSG00000025157	19	41933480	41944104	Zdhhc16	24.8942	13.7163	5.94814	7.28034	13.9099	13.1236	15.3248	14.5824	49.2916	42.5349	28.2524	28.6031	16.6724	14.6978	16.727	19.1424
ENSMUSG00000025159	19	41941086	41981157	Mms19	2.62908	3.61627	2.24266	2.28768	0.998812	1.13308	1.58315	1.9072	2.96694	1.14014	3.29316	3.43835	2.35019	2.6413	2.31503	4.39104
ENSMUSG00000025171	19	41981763	42034643	Ubtd1	1.69216	0.815935	0.667353	0.72231	2.19784	1.88439	1.23322	1.35882	3.98799	2.12998	1.86103	3.55871	0.970027	0.85266	3.80443	2.16668
ENSMUSG00000025172	19	42036000	42045110	Ankrd2	0	0	0.27026	0.104818	0.0422437	0	0.292179	0.0911841	0.0517868	0	0.19641	0	0.0439893	0	0.368053	0
ENSMUSG00000025176	19	42045610	42070953	Hoga1	0.765298	0.369412	0.469557	0.584021	0.106297	0.142691	0.245067	0.163889	1.37756	1.16018	0.582475	0.322024	0.205566	0.0561833	0.132303	0.0807311
ENSMUSG00000090369	19	42052248	42053627	4933411K16Rik	0	0	0.8927	0.692454	3.62794	3.20509	0.6434	0.602384	0	0	0	0	0	0	3.24193	0
ENSMUSG00000049670	19	42074939	42086357	Morn4	1.23537	0	0.251569	0.125446	0	0	0.466237	0.29101	0.206594	0	0.39177	2.43857	0	2.61875	1.90877	0
ENSMUSG00000025178	19	42090470	42122087	Pi4k2a	6.99872	6.41135	16.7554	16.3241	8.81248	8.42566	10.9303	9.97077	5.67023	4.29209	4.3152	4.22106	7.89646	8.69164	5.3555	5.37101
ENSMUSG00000018821	19	42123273	42129059	Avpi1	14.7795	10.1304	22.4817	23.1049	12.9034	11.3193	19.4747	17.9461	30.7398	57.1488	42.1347	21.904	15.3066	18.2924	26.3671	33.0269
ENSMUSG00000044345	19	42147400	42151703	Marveld1	48.4535	44.7436	33.6629	31.6227	11.3583	8.31055	24.6401	22.3936	38.2641	35.952	51.5622	87.5782	49.08	71.5842	69.0905	60.7657
ENSMUSG00000018820	19	42163951	42194590	Zfyve27	8.22919	7.35997	5.03573	4.75281	4.52177	4.17027	3.92383	3.87703	5.23531	1.38778	9.11027	5.84429	6.70977	8.39592	11.4724	17.0547
ENSMUSG00000042401	19	42268287	42431785	Crtac1	0.00808806	0.0273855	0	0	0	0	0	0	0	0	0	0	0	0	0	0
ENSMUSG00000025184	19	42518759	42592343	R3hcc1l	5.94243	3.04796	4.27721	4.50299	4.21011	4.12263	3.15307	3.03673	5.97545	4.41991	4.33439	5.28445	6.08869	2.8122	5.1718	4.06502
ENSMUSG00000025185	19	42593982	42612813	Loxl4	1.80241	0.389081	1.00238	0.735275	1.7371	2.13372	1.53128	1.49983	3.78304	2.88255	2.68427	2.01396	0	0.756122	3.56111	1.47763
ENSMUSG00000060224	19	42725858	42752775	Pyroxd2	0.62229	0.544398	0.106714	0.106426	0.142973	0.253766	0.428511	0.200597	3.01467	3.88198	2.32661	1.56947	0.297761	2.23934	1.32871	1.88505
ENSMUSG00000025188	19	42755105	42779978	Hps1	1.98484	0.720055	0.841377	0.575862	1.17589	0.936938	0.76693	0.851627	1.47946	2.0914	10.341	5.84807	2.11061	0.515204	7.93094	4.9683
ENSMUSG00000025189	19	43440436	43497210	Cnnm1	0	0	0	0	0	0	0.0234416	0	0	0	0.0630321	0	0	0	0	0
ENSMUSG00000025190	19	43499752	43524605	Got1	9.66615	10.9897	19.747	19.6143	24.218	23.9597	19.0816	17.5643	20.7102	16.9995	8.15344	13.8883	10.4971	11.9547	14.9527	11.1959
ENSMUSG00000044220	19	43612325	43615892	Nkx2-3	0	0	0	0	0	0	0	0.232881	0	0	0	0	0	0	2.66332	0
ENSMUSG00000040414	19	43663801	43674881	Slc25a28	3.0235	3.08589	4.88858	4.35218	2.5355	2.97362	3.92376	3.33624	1.49027	5.5114	3.06828	0	0.94037	1.45641	2.06786	5.72428
ENSMUSG00000025192	19	43689672	43733697	Entpd7	2.39295	2.15426	2.54456	2.78714	3.54901	3.88796	8.86745	9.12294	4.8437	6.84295	3.62736	7.28408	4.56951	6.37136	2.66562	5.00978
ENSMUSG00000040018	19	43733254	43753000	Cox15	2.07606	1.58728	1.72484	1.49912	3.7225	3.72377	3.21272	3.19722	2.91487	2.8177	6.20716	6.29678	2.47597	4.18229	3.19799	6.0718
ENSMUSG00000025193	19	43752996	43768638	Cutc	9.58126	6.21937	5.37787	6.07415	1.5992	1.33574	5.55878	4.99198	6.27348	8.32853	7.54976	8.62406	3.99666	5.52234	6.64506	5.96446
ENSMUSG00000025195	19	43846821	43940191	Dnmbp	0.646769	0.614685	0.430693	0.444874	0.230813	0.296929	0.408608	0.369214	0.965081	0.218008	1.01566	0.755802	0.618045	0.218577	1.54415	0.832674
ENSMUSG00000025196	19	43956307	43986556	Cpn1	0	0	0	0	0	0	0	0	0	0	0	0	0.357699	0	0	0.0135275
ENSMUSG00000025197	19	44005022	44029208	Cyp2c23	0.309828	0	0.0339324	0.0592219	0	0	0	0	0	0	0	0	0.0165692	0	0	0.304535
ENSMUSG00000025198	19	44034944	44069785	Erlin1	7.46444	7.5822	4.02795	3.96034	10.2282	11.3364	7.75429	7.86794	9.04531	9.01026	6.48369	8.43254	5.30244	8.54124	6.20724	7.5048
ENSMUSG00000025199	19	44073335	44107480	Chuk	13.2064	11.4561	19.697	19.5621	20.5804	20.3342	18.2023	18.8665	7.66838	8.00162	8.44995	2.89626	11.7482	16.2492	12.0129	10.6298
ENSMUSG00000025200	19	44108637	44135876	Cwf19l1	2.57301	3.81057	1.9132	1.89303	3.67335	3.8205	3.61558	3.62905	4.12215	4.26786	2.52901	2.32638	3.23666	3.18863	4.61604	5.04751
ENSMUSG00000057506	19	44139246	44146446	Bloc1s2	22.5907	19.4476	30.4339	29.3099	49.0671	47.8255	58.7803	52.8986	33.5487	61.8831	42.7442	28.137	15.7514	31.5093	22.0427	27.5069
ENSMUSG00000025203	19	44293674	44306864	Scd2	35.9921	43.1423	18.9773	17.7006	9.04477	9.65663	25.8641	25.4433	70.7846	85.5646	63.8597	45.3494	27.9213	47.8576	81.9388	60.0916
ENSMUSG00000050195	19	44333092	44346743	Scd4	0.226032	0	0.0601194	0.174876	0	0	0	0	0.0691199	0	0.0327685	0	0	0	0.245621	0
ENSMUSG00000037071	19	44394455	44407879	Scd1	105.273	72.4091	83.8786	80.2028	70.2081	68.1541	30.6677	33.6013	41.2244	41.1773	35.8885	23.245	38.7488	31.8557	74.1413	79.6806
ENSMUSG00000051984	19	44516957	44545864	Sec31b	0	0.211217	0.21293	0.214716	0.3062	0.375294	0	0.0287365	0	0	0.0618982	0	0.0415895	0.0492563	0.50263	0.0566221
ENSMUSG00000025204	19	44548572	44555440	Ndufb8	200.18	177.089	260.558	263.194	163.451	160.124	465.005	450.661	264.534	297.632	193.245	186.908	126.559	261.565	163.792	163.844
ENSMUSG00000036450	19	44562850	44576274	Hif1an	9.16132	4.91218	4.40179	3.87677	12.9006	13.0502	10.8725	11.1385	6.15027	9.63723	9.1304	8.79733	5.76157	8.59148	15.2362	9.51046
ENSMUSG00000036097	19	44931151	44983299	Slf2	7.33699	7.78213	6.71213	6.42724	7.26169	6.74959	4.92557	5.5753	4.05301	5.45609	7.58291	4.38195	7.6386	2.97614	7.0191	6.58344
ENSMUSG00000025207	19	44989101	45003397	Sema4g	0	0	0.344442	0.200383	0	0	0.124126	0.203372	0.0330007	0	0	0	0	0.531189	0.508167	0
ENSMUSG00000025208	19	45004829	45006442	Mrpl43	97.8328	90.5943	73.5211	78.7358	128.837	131.277	130.64	122.311	150.045	149.472	203.556	222.918	84.223	157.421	165.604	120.247
ENSMUSG00000025209	19	45005663	45012762	Twnk	8.1962	4.75907	6.99418	7.06183	17.6184	18.5647	8.68627	8.01551	4.7849	8.34723	5.41904	0.270496	4.40314	2.13942	17.4757	18.0993
ENSMUSG00000035342	19	45014414	45027111	Lzts2	6.70026	3.75082	4.71846	5.30204	3.39467	3.13289	4.40235	4.90679	3.084	3.45572	7.22228	12.288	7.06988	2.87828	21.3021	13.31
ENSMUSG00000074818	19	45026906	45045717	Pdzd7	0.187462	0	0	0	0	0	0.0471665	0	0	0	0	0.102081	0	0	0.0297075	0.282788
ENSMUSG00000025212	19	45047503	45056383	Sfxn3	103.547	71.416	39.6482	42.2605	63.5766	62.3968	38.4674	38.4941	65.6664	80.4845	161.651	126.341	134.032	99.8942	207.106	169.622
ENSMUSG00000025213	19	45075241	45079289	Kazald1	159.2	100.253	78.3588	86.1008	16.2568	17.3704	8.21933	7.38754	39.0429	28.048	67.0764	76.0178	79.4951	168.133	98.1538	127.671
ENSMUSG00000025217	19	45363734	45530013	Btrc	2.78878	2.29129	1.44367	1.49598	0.941971	0.935157	1.04317	1.16401	2.62731	2.77208	2.67944	2.40783	2.85592	1.90956	2.9306	3.02197
ENSMUSG00000025218	19	45552275	45560531	Poll	5.44586	2.31723	0.546729	0.462642	1.7247	1.70337	2.95535	2.86756	2.40003	9.04029	12.1367	7.09395	3.83462	7.70334	11.2361	15.2159
ENSMUSG00000041035	19	45560615	45579763	Gm17018	8.08015	5.14438	8.14346	7.60504	8.56183	7.42833	14.0863	13.7956	17.4441	15.8041	14.8812	8.72476	7.17854	14.8721	10.4481	8.6335
ENSMUSG00000040913	19	45578254	45660312	Fbxw4	0.257843	0.0297626	0.295039	0.302557	0.0750377	0.161586	0.178406	0.207525	0.402453	0.176399	0.288919	0.508975	0.234415	0.202437	0.354128	0.418878
ENSMUSG00000056209	19	45747734	45749591	Npm3	9.9695	13.59	95.2388	94.8723	40.8258	51.28	352.367	342.877	199.94	172.704	74.6743	79.1056	4.74762	9.71215	17.153	37.4598
ENSMUSG00000025220	19	45750259	45783837	Oga	16.8425	18.5835	25.6633	25.5374	11.6674	11.4158	20.1744	20.385	7.99457	15.1688	15.6399	14.2683	16.267	21.2304	17.9574	13.7584
ENSMUSG00000025221	19	45791839	45816061	Kcnip2	0.127387	0.319289	0.016941	0.0197113	0	0.0497648	0.0915747	0.0171474	0.0389545	0	0.424756	0	0.0496337	0	0	0
ENSMUSG00000039901	19	45817364	45998488	Armh3	0.610848	0.332603	0.224289	0.210882	0.267716	0.261768	0.323306	0.291229	0.148469	0.337152	0.805124	0.408171	0.446931	0.13364	0.527592	0.960156
ENSMUSG00000074811	19	46003508	46006173	Hps6	27.1258	7.63684	1.53975	1.61239	4.04335	4.37232	1.66463	1.71436	3.8946	13.9183	6.21049	10.0876	15.7891	4.45232	15.5172	33.4725
ENSMUSG00000025223	19	46031570	46045214	Ldb1	4.49065	3.46065	3.39849	2.62449	2.28467	2.88599	3.73914	3.43989	1.83262	4.37623	3.5736	6.33328	4.43507	2.36544	7.29048	4.55859
ENSMUSG00000055491	19	46044886	46072915	Pprc1	4.82799	1.27796	4.33344	5.05911	8.8559	8.50077	6.75828	6.59417	2.89507	4.35737	3.6866	3.16856	2.03023	2.08277	7.03793	8.08781
ENSMUSG00000015176	19	46075863	46085530	Nolc1	55.9941	63.2019	112.36	116.213	224.845	229.227	153.412	157.94	73.3996	93.8658	62.1449	33.8681	49.5798	61.469	51.0443	33.0589
ENSMUSG00000038754	19	46131897	46135694	Elovl3	0	0	1.08071	1.63466	2.12843	2.11641	2.10304	3.39101	0	0	0.11781	0	0	4.24993	1.32459	0
ENSMUSG00000025224	19	46152509	46286510	Gbf1	5.31581	5.0789	2.26607	2.44422	3.16486	3.34032	3.02258	3.02517	6.84777	10.8224	8.16526	6.92503	4.74607	5.47223	6.39311	7.5456
ENSMUSG00000025225	19	46304320	46312385	Nfkb2	8.96345	7.72197	13.0761	13.912	28.4395	31.4366	24.3677	26.0588	17.4906	14.5827	15.4747	28.5716	14.1614	4.00174	41.5743	30.3914
ENSMUSG00000037126	19	46312087	46327156	Psd	0.760545	1.1345	0.571852	0.697049	1.71108	1.43986	0.794868	1.46083	0.970544	0.360218	1.48425	0.382292	1.78179	0.157481	1.37213	1.84652
ENSMUSG00000025226	19	46328184	46330446	Fbxl15	37.4149	23.2134	11.4287	14.7751	40.4916	39.6117	16.278	12.3024	28.1565	50.1937	58.1401	30.7732	29.409	25.1787	55.8334	49.5663
ENSMUSG00000036748	19	46329812	46338702	Cuedc2	54.7398	58.5612	47.6812	49.3559	26.8393	29.5588	52.9455	48.5891	61.6124	60.499	72.8598	103.681	56.9333	68.6033	63.5517	75.763
ENSMUSG00000025227	19	46341121	46375252	Mfsd13a	0.167892	0.166963	0.108204	0.0839319	0.14658	0.223674	0.129977	0.0730146	0.317919	0.742177	0.0131061	1.29401	0.0117413	0.0278115	0.523937	0.191823
ENSMUSG00000099655	19	46348201	46350302	2310034G01Rik	1.88822	0	3.32026	2.27247	0.18317	0.191243	2.11149	1.7792	0.224549	0	0	0	4.19625	2.03311	4.25571	0.194761
ENSMUSG00000025228	19	46376811	46395748	Actr1a	42.1311	35.4016	16.9018	17.7747	29.8735	29.2593	22.6298	24.2797	53.0648	48.084	51.0228	38.406	41.2445	27.1432	80.0307	65.3863
ENSMUSG00000025231	19	46396896	46488804	Sufu	0.633077	0.372021	0.348249	0.358444	0.351728	0.367229	0.371666	0.438355	0.39012	0.0787472	0.340695	1.44685	0.959256	0.717803	2.77261	1.74527
ENSMUSG00000025034	19	46501702	46516848	Trim8	7.47947	5.10619	5.74363	6.1785	8.30865	9.17887	9.66566	10.3932	3.6444	2.29965	5.2866	5.32487	4.39213	4.19905	12.0281	6.59205
ENSMUSG00000025035	19	46531096	46573198	Arl3	19.1281	15.8072	21.793	21.5351	9.69824	9.6485	15.5103	16.2775	16.4162	13.3225	15.4378	20.5927	10.4131	15.9852	13.4988	18.3594
ENSMUSG00000025036	19	46573365	46598066	Sfxn2	7.79835	9.14575	5.58179	5.00622	10.6255	9.98769	7.92026	7.53305	6.99044	10.2735	2.71643	7.09375	3.81258	1.22973	6.85498	7.50434
ENSMUSG00000047731	19	46599084	46657389	Wbp1l	3.92371	3.40687	1.65391	1.8261	1.86133	2.06052	1.72717	1.34637	4.97631	3.9567	4.34242	8.1019	3.91773	2.12461	13.3034	10.2746
ENSMUSG00000062376	19	46689906	46703382	Borcs7	16.7146	10.9342	17.4479	15.8015	9.28117	8.13978	17.3816	18.246	21.9505	16.2462	20.016	17.1349	11.9842	23.597	17.0435	15.8807
ENSMUSG00000003559	19	46707458	46741099	As3mt	11.7795	7.62277	5.02547	5.33635	3.35181	3.05761	5.60448	5.80279	8.23203	16.001	9.29458	9.78933	5.78939	6.13711	6.57816	2.04347
ENSMUSG00000064105	19	46761596	46880192	Cnnm2	0.732204	0.356947	0.173001	0.197265	0.0292047	0.0101639	0.0860347	0.0980608	0.179011	0.457698	1.21076	0.566703	0.344663	0.412203	1.95549	1.25246
ENSMUSG00000025041	19	46883317	47015153	Nt5c2	2.99578	2.6923	2.09474	2.03529	2.2331	1.93531	2.00552	1.94383	2.9165	3.088	2.71103	1.89715	2.66582	1.72803	4.15827	2.87102
ENSMUSG00000025050	19	47033617	47050906	Pcgf6	6.93481	5.86233	5.83867	5.60597	6.85585	6.43756	9.49396	10.4262	4.88451	3.92455	3.23416	2.30466	8.08948	12.5181	6.98171	6.698
ENSMUSG00000025049	19	47067746	47083479	Taf5	2.49353	2.32848	4.12092	4.36994	5.30797	3.88189	3.18627	2.69275	2.75876	0.862537	1.22258	1.8613	1.17169	2.6547	3.05467	2.05468
ENSMUSG00000071528	19	47083464	47090647	Atp5md	45.1042	33.0372	37.6468	42.6731	67.4529	59.6297	83.5	92.5749	55.3681	122.8	71.5543	54.6695	27.6162	64.8197	16.1821	32.4142
ENSMUSG00000025047	19	47090768	47131865	Pdcd11	3.44295	1.92147	3.53461	3.32262	6.78904	6.19855	5.35411	5.53832	2.33036	3.66524	4.81098	2.85021	3.12036	0.681374	3.0459	2.16062
ENSMUSG00000033033	19	47105353	47138294	Calhm2	8.26966	5.80767	1.84363	1.39142	0.876203	0.768449	0.983109	1.24826	7.01774	4.38048	4.07386	6.16455	5.45012	7.89565	12.1636	12.3475
ENSMUSG00000006435	19	47178820	47259441	Neurl1a	0.344452	0.545276	0.147604	0.236885	0.119336	0.134563	0.396187	0.350323	1.14695	1.62711	1.23731	0.494228	1.08858	0.812409	0.138631	0.923745
ENSMUSG00000053617	19	47260174	47464401	Sh3pxd2a	0.518005	0.310923	0.472176	0.43016	0.39195	0.417094	0.71683	0.634525	0.570587	0.684406	1.18277	1.32341	0.759387	0.9598	0.922135	0.739336
ENSMUSG00000042694	19	47501033	47537507	Stn1	4.6407	5.26744	3.4876	3.87466	4.26264	4.20815	4.93808	4.72577	9.61044	4.105	6.34057	4.68559	7.92167	4.12496	8.25816	3.94901
ENSMUSG00000025060	19	47579678	47645246	Slk	3.06555	2.30315	6.87788	6.49528	4.97719	4.92692	5.3721	5.45405	3.26664	2.34561	2.27182	2.4747	2.27361	4.73402	1.53412	2.53375
ENSMUSG00000025064	19	47646344	47692094	Col17a1	0	0	0.0807235	0.041744	0	0	0.0290901	0.00907855	0	0	0.166218	0	0	0	0	0
ENSMUSG00000025066	19	47731682	47735588	Sfr1	487.966	377.344	644.617	638.674	569.477	551.165	728.13	728.712	590.025	514.416	556.463	539.056	418.799	485.918	406.745	425.431
ENSMUSG00000044948	19	47736857	47919287	Cfap43	0.0845683	0.00223123	0.130461	0.086366	0	0	0.0899748	0.0728553	0.0594798	0.0595091	0.00245203	0.0842077	0.0856709	0.0234148	0.0520752	0.170469
ENSMUSG00000025068	19	47854970	47864790	Gsto1	17.955	28.2692	29.376	32.2836	119.136	128.028	99.5671	97.1109	72.0158	70.8917	67.6451	63.8454	37.6257	41.372	43.9892	30.502
ENSMUSG00000025069	19	47865534	47886324	Gsto2	0.424044	0.371998	0.967142	0.987504	0.22213	0.193267	0.512121	0.539407	0.226926	0.239335	0.946716	0.831277	0.250584	0.365266	1.1827	0.452691
ENSMUSG00000117975	19	47894602	47919299	Itprip	1.67772	0.675742	1.72798	1.39192	5.54736	5.59661	2.80218	3.26261	2.65527	1.08063	4.14775	9.27197	1.02226	0.422788	4.57073	5.06998
ENSMUSG00000046585	19	47937675	48035387	Cfap58	0.0496227	0	0.0209977	0.0342039	0	0	0	0	0	0	0	0	0	0	0	0
ENSMUSG00000043531	19	50143299	50678646	Sorcs1	0	0	0.000766502	0.000891845	0.00718861	0.00675489	0.002486	0	0	0	0	0	0	0	0	0
ENSMUSG00000025027	19	52931926	53040214	Xpnpep1	8.09637	4.06337	4.23653	4.59863	7.65501	7.62505	6.70632	6.68919	13.8543	13.9854	12.2645	11.2382	9.28878	7.61751	10.4398	10.4483
ENSMUSG00000025026	19	53140443	53247399	Add3	27.3776	25.0149	14.6289	14.3561	9.44866	9.08369	5.23444	5.26966	13.1799	7.40541	13.5256	6.18503	17.6736	13.5433	24.0865	22.3619
ENSMUSG00000025025	19	53310518	53375810	Mxi1	3.26754	3.42881	3.53204	3.40762	1.17883	1.07693	2.69061	2.53817	1.25004	1.89827	2.94598	2.97043	4.02019	3.13301	3.16679	3.86682
ENSMUSG00000025024	19	53379390	53390578	Smndc1	31.9131	22.2295	53.0719	50.143	56.3089	54.1218	55.7505	55.0921	35.2105	42.857	26.2285	26.9038	28.9417	30.4166	16.633	30.5761
ENSMUSG00000034765	19	53529109	53542431	Dusp5	5.45947	3.72762	4.28148	4.19316	12.4217	12.6373	5.26142	6.89018	1.55819	1.59587	1.10807	2.01798	9.08453	1.0688	9.73188	7.74034
ENSMUSG00000071497	19	53588168	53589068	Nutf2-ps1	24.9783	25.3272	18.2375	9.01844	23.0904	37.9479	39.9262	54.4562	48.7504	44.2291	23.8572	16.0021	30.2783	9.49235	23.595	20.005
ENSMUSG00000118159	19	53598542	53599411	Gm50402	3.5507	2.34202	0.944407	3.29653	0.442854	0.462372	1.021	0	2.17159	0	0	0	0.461153	1.09233	6.4307	0
ENSMUSG00000024974	19	53600398	53645833	Smc3	24.7004	25.7297	30.0025	30.0644	25.5713	24.965	32.8166	33.9789	19.8949	25.6164	18.8145	13.3659	21.0272	31.9023	18.8305	14.6079
ENSMUSG00000043639	19	53677306	53867080	Rbm20	0.0975547	0.00214489	0.00864912	0.0100635	0	0	0	0	0	0.18592	0	0	0	0	0.0029447	0
ENSMUSG00000024975	19	53892231	53929860	Pdcd4	6.00939	4.60816	5.79056	6.03961	2.63862	2.52	3.78441	4.01778	4.7643	2.96922	5.01662	4.19731	5.39946	15.0348	4.41074	3.17533
ENSMUSG00000084957	19	53929861	53944627	Bbip1	25.5234	25.4712	29.0404	27.2901	15.6115	15.2111	25.0564	25.1186	19.7453	21.015	33.4447	26.6918	22.6344	27.0962	22.1775	26.6588
ENSMUSG00000024976	19	53944306	54033133	Shoc2	9.0911	8.50041	8.09353	7.94965	7.24822	6.88916	7.98082	8.57087	13.1877	7.63861	8.35454	5.16127	9.54632	8.92843	6.37298	6.90995
ENSMUSG00000033717	19	54044151	54048982	Adra2a	0.456214	0	0.33976	0.592979	0	0	0	0.0859747	0	0	0.64816	0	0	0	0	0
ENSMUSG00000024978	19	55067268	55127238	Gpam	2.65344	2.68783	3.42125	2.96961	2.65673	2.48571	1.51648	1.61372	3.82331	3.34902	1.88716	2.6897	0.828615	0.379884	3.22419	2.92037
ENSMUSG00000024979	19	55180733	55196313	Tectb	0	0	0.13169	0.153224	0	0	0	0	0	0.232269	0	0	0	0	0	0
ENSMUSG00000055523	19	55198099	55241236	Gucy2g	0.0715293	0	0.0285378	0.0221363	0	0	0	0	0	0	0	0	0	0	0.233185	0.322521
ENSMUSG00000024981	19	55251938	55297720	Acsl5	27.1513	18.0663	15.5239	16.0498	21.3679	20.5894	19.2248	19.2966	27.2255	19.5137	24.5538	17.8154	16.6312	21.19	28.5505	23.5513
ENSMUSG00000024982	19	55271291	55316032	Zdhhc6	12.1477	9.49808	5.85145	5.98663	6.8468	7.02283	13.4552	13.5443	22.7448	19.3713	19.3862	17.1141	10.3632	12.6873	12.9524	11.5786
ENSMUSG00000024983	19	55316295	55627309	Vti1a	1.165	0.591561	0.410326	0.386853	0.53207	0.503844	0.651856	0.584927	0.810026	0.356332	1.81942	0.47541	0.493496	0.3693	1.03316	0.657838
ENSMUSG00000024985	19	55741820	55933654	Tcf7l2	7.28169	6.42497	6.79794	6.76222	2.30502	2.18668	3.48038	3.61142	3.87586	3.60537	5.71297	3.20819	6.46338	7.56334	5.09789	5.60355
ENSMUSG00000049134	19	56320035	56390037	Nrap	0.00629688	0	0.0058619	0	0	0	0.0443612	0.0355999	0	0	0	0	0.274787	0	0	0
ENSMUSG00000025076	19	56397129	56442344	Casp7	1.38434	2.66471	0.862164	0.749723	1.00434	1.03972	1.38341	1.5708	4.24668	4.69201	2.3447	4.82027	1.65739	1.33311	1.56964	1.64709
ENSMUSG00000025077	19	56529167	56548222	Dclre1a	5.0198	5.9385	2.34729	2.45551	1.05021	0.75911	4.77266	5.31849	4.90223	4.8902	6.667	5.13948	7.33976	6.60056	6.15869	6.78589
ENSMUSG00000025078	19	56548261	56603503	Nhlrc2	8.89695	9.15152	5.4671	5.49683	7.71185	8.52451	7.41221	7.36825	3.66375	3.57833	5.95168	2.17254	6.83355	7.04512	9.53938	9.78503
ENSMUSG00000035173	19	56787481	56822190	Ccdc186	10.8455	11.094	7.74369	6.82283	7.30674	7.47828	5.16363	5.30114	12.5186	8.37987	15.2592	12.2543	14.3052	10.7889	10.0144	10.0327
ENSMUSG00000025081	19	56826209	56870012	Tdrd1	0	0	0	0	0	0	0.0607663	0.0663746	0.0538523	0	0	0	0	0	0	0
ENSMUSG00000025083	19	56912361	57008228	Afap1l2	1.73344	0.827955	0.372391	0.418346	0.297059	0.234709	0.0786675	0.0736525	0.29527	0.773825	2.31438	0.570865	1.65954	1.2476	2.78636	2.99211
ENSMUSG00000025085	19	57032733	57314919	Ablim1	9.13967	8.41967	7.15303	7.18067	2.28979	2.26541	0.886664	0.865465	2.91574	1.38339	3.56037	2.58587	2.07624	4.00636	5.52122	3.50485
ENSMUSG00000033478	19	57360680	57389586	Fam160b1	4.39178	3.16837	3.71931	4.01368	4.31358	4.21178	5.58636	5.11528	4.74944	2.76983	3.65212	6.21128	2.64795	6.108	5.52912	6.41267
ENSMUSG00000025086	19	57452912	57491005	Trub1	3.35574	2.46836	1.66969	1.91766	3.07121	3.21711	4.65833	4.36136	0.495396	2.57681	1.26824	0.680529	2.79835	3.84997	3.27143	2.29878
ENSMUSG00000054843	19	57611034	58133343	Atrnl1	0.469227	0.727881	0.615153	0.624336	0.21441	0.226937	0.264998	0.244924	0.442595	0.315241	0.360559	0.230698	0.22327	0.208999	0.220403	0.301621
ENSMUSG00000025089	19	58235604	58455909	Gfra1	4.81601	5.31196	2.27053	2.05668	1.66999	1.72535	0.523558	0.6033	0.640302	0.683736	0.98884	0.858558	0.478406	0.351162	1.52704	1.12372
ENSMUSG00000046008	19	58652498	58681788	Pnlip	0	0	0.0560389	0	0	0	0	0	0	0.355203	0	0	0	0	0	0
ENSMUSG00000025092	19	58795750	58943654	Hspa12a	2.12195	1.95398	1.36778	1.32674	0.671306	0.730775	0.344932	0.255546	0.507172	0.452637	0.489955	0.33756	1.32222	1.28037	2.89419	2.23543
ENSMUSG00000048029	19	58943425	58971421	Eno4	0	0.189012	0.0293145	0	0	0	0	0.0148358	0.269626	0	0	0.0342951	0	0.237343	0	0
ENSMUSG00000041362	19	58973356	59076100	Shtn1	0.257413	0.336747	0.0798771	0.10688	0	0	0.0345421	0.0404251	0.146937	0.365418	0.574697	0.219603	0.471948	0.378792	0.119659	0.230994
ENSMUSG00000025094	19	59260896	59296012	Slc18a2	7.54406	3.57015	7.25664	6.98849	4.5042	4.57684	5.62174	6.18592	3.5468	3.68408	4.42024	1.01164	3.61759	6.46051	3.10318	5.18542
ENSMUSG00000074746	19	59297178	59345780	Pdzd8	2.51224	3.76877	3.4194	3.48738	4.94096	4.72882	3.43202	3.29014	3.11594	2.83866	6.03769	2.8447	4.04848	2.48041	1.7592	3.48558
ENSMUSG00000040022	19	59902884	59943654	Rab11fip2	1.63257	0.868599	1.53992	1.35845	0.339815	0.236528	0.794324	1.04931	0.47444	0.543655	0.82289	0.353247	1.3073	3.01511	0.685342	1.54564
ENSMUSG00000057858	19	60198586	60226701	Fam204a	16.3681	11.1913	17.8791	16.931	16.2067	15.6204	22.0589	20.6379	6.09125	8.57546	9.84859	3.72234	10.2627	11.5637	12.1843	10.3481
ENSMUSG00000033417	19	60524696	60581025	Cacul1	3.67791	3.49747	3.0159	3.06833	4.87122	4.02308	2.81946	2.87568	3.36691	2.8026	3.47827	1.19315	3.05204	3.40403	4.25602	4.65645
ENSMUSG00000072437	19	60755987	60759914	Nanos1	4.82662	1.76209	2.50784	2.18845	4.89993	4.39966	2.93716	3.70182	0.720822	3.57083	5.12593	1.22247	5.61264	7.00989	11.8112	0
ENSMUSG00000024991	19	60761117	60790658	Eif3a	59.1336	62.708	88.6642	85.1262	108.192	108.254	110.242	111.818	78.2384	79.8082	87.2811	71.9582	63.2837	67.3343	40.6338	64.646
ENSMUSG00000024993	19	60811585	60836227	Fam45a	31.9836	27.9985	22.1974	20.751	19.7558	19.1916	21.8554	22.7038	42.0048	31.5734	31.2048	25.9104	23.0278	33.8022	26.1702	24.5596
ENSMUSG00000063698	19	60837277	60861479	Sfxn4	4.11617	3.90191	1.62768	2.18976	0.763256	0.846701	1.46641	1.44157	2.43667	3.70069	3.53023	4.93908	4.02365	0.823648	1.29305	1.52167
ENSMUSG00000024997	19	60864051	60874556	Prdx3	58.0732	49.2482	48.5929	45.6767	91.0355	88.9279	102.281	106.712	80.4785	107.09	64.2987	65.4859	45.9299	46.1289	50.377	53.832
ENSMUSG00000003228	19	60889749	61095968	Grk5	1.66725	1.38761	2.92707	3.02139	2.04906	1.94063	1.62203	1.69385	1.3635	0.927855	1.7939	0.900907	1.45358	2.85849	1.55005	2.31167
ENSMUSG00000074733	19	61053840	61140840	Zfp950	5.71512	3.81311	5.22128	4.83483	2.38424	2.54474	2.3609	2.22949	3.76338	2.74006	5.24448	3.42665	4.55556	5.82088	3.78975	3.94143
ENSMUSG00000059326	19	61223957	61228429	Csf2ra	16.7565	9.19307	7.79948	7.68698	10.2406	10.7818	6.24963	6.12985	28.9059	60.3866	78.8217	38.2161	21.1483	21.7568	32.9898	22.4178
ENSMUSG00000050530	2	3114224	3227806	Fam171a1	2.9184	3.25041	1.19582	1.07611	1.45693	1.46101	1.98413	1.93809	2.11005	2.92317	2.89861	1.69908	2.64969	2.24393	2.9471	2.11474
ENSMUSG00000026643	2	3284212	3328877	Nmt2	34.2549	34.0562	59.2664	59.2947	40.5217	41.3271	58.6798	59.4212	34.6875	36.0943	39.4393	23.0224	32.2191	56.4887	20.106	25.0289
ENSMUSG00000049950	2	3328949	3332643	Rpp38	19.5696	10.0273	28.6597	23.1356	35.0044	36.0033	38.7901	36.5421	11.2389	22.6539	2.66408	4.93838	8.02786	21.9707	6.20247	4.98476
ENSMUSG00000026644	2	3336168	3340993	Acbd7	0	0	0	0	0	0	0.0919429	0	0	0	0	0	0.332222	1.08203	0.694915	0
ENSMUSG00000026650	2	3409043	3422648	Meig1	0	0	0	0	0	0	0	0	0.554829	0	0	0	0	0	0	0
ENSMUSG00000026648	2	3424131	3464130	Dclre1c	1.6971	2.25915	1.10796	1.31301	1.75107	1.49675	0.465817	0.456889	0.141537	2.06952	2.69519	2.16034	1.44271	0.628884	0.475015	2.03579
ENSMUSG00000026646	2	3455815	3475031	Suv39h2	0.435839	0.932032	1.11042	1.56532	3.28444	3.40828	3.02429	3.32863	1.22757	2.63647	0.0931147	0	2.83623	2.00063	1.27958	1.17119
ENSMUSG00000109865	2	3488850	3512814	Hspa14	26.5058	22.1153	38.168	37.775	40.3405	40.3914	64.7369	66.0869	30.8888	53.2679	29.7543	19.0511	20.9201	29.926	27.3537	19.3122
ENSMUSG00000051396	2	3504527	3512790	Gm45902	5.28121	2.26601	2.78099	2.60016	0.558887	0.875278	1.93277	1.75929	5.65243	2.51819	3.30228	2.96299	4.12236	7.40962	4.59885	6.09111
ENSMUSG00000039496	2	3513030	3526376	Cdnf	0.627535	0	0.338213	0.536618	1.18226	0.662343	0.132961	0.0933636	2.79263	0	1.27366	0	0.870787	0.320063	2.30298	0
ENSMUSG00000026655	2	3570488	3782142	Fam107b	0.539398	0.207701	1.1555	1.07827	1.1055	1.12574	0.733596	0.763362	0.677618	0.96387	1.67809	1.00252	1.0887	0.997878	0.631029	0.813925
ENSMUSG00000026657	2	4017717	4614043	Frmd4a	0.695571	0.513987	0.551873	0.48199	0.915109	0.814617	0.851799	0.877596	0.446995	0.639458	0.534844	0.254391	0.260071	0.267423	0.490113	0.443279
ENSMUSG00000039449	2	4622058	4652113	Prpf18	16.0155	13.8142	9.07933	8.11763	9.6162	9.15767	8.56105	8.15348	9.4026	11.318	17.5327	19.7104	10.5202	14.0861	16.7156	17.9852
ENSMUSG00000048186	2	4717831	4802142	Bend7	0.11502	0.202771	0.0973407	0.198202	0.228227	0.176331	0.131544	0.0837476	0.0167871	0	0.180391	0.233452	0	0.0112587	0.0662817	0.00485338
ENSMUSG00000026662	2	4881564	4910557	Sephs1	19.9165	9.54678	10.6149	9.74885	12.4506	12.8469	12.4398	12.2628	16.0118	19.9079	12.2658	12.4681	11.7211	11.59	10.0999	14.3111
ENSMUSG00000026664	2	4919019	4938730	Phyh	42.7354	32.4214	20.943	19.935	6.34534	6.78808	15.2594	13.5702	32.4077	24.8535	35.4936	33.9022	25.8202	29.9059	29.6269	33.5061
ENSMUSG00000026668	2	4976122	4985748	Ucma	1.92327	3.97487	0.639432	0.694396	0.439772	0.500895	0	0	1.22527	0	0	1.44627	0.374681	3.4021	1.91578	2.25299
ENSMUSG00000026669	2	4989714	5012791	Mcm10	0.210111	0.035277	0.391194	0.268961	0.250145	0.313404	2.82588	3.40165	7.13483	9.03628	0.0387679	0	0.173654	0.0411334	0	0.53195
ENSMUSG00000026672	2	5020642	5064051	Optn	5.31077	5.448	4.21603	4.14655	3.57278	3.36925	1.88041	2.12413	3.19525	1.44845	4.30743	2.57676	2.45565	4.30785	5.59999	3.69518
ENSMUSG00000026676	2	5137776	5230878	Ccdc3	8.69733	2.47019	1.93047	1.89231	0.516692	0.522201	0.104828	0.080301	0.73983	0.383828	1.01378	0.278441	3.71034	2.64577	6.81263	4.32479
ENSMUSG00000039145	2	5293457	5714515	Camk1d	0.834358	0.651567	0.38495	0.395739	0.190109	0.173676	0.170682	0.216028	0.181514	0.168665	0.0711794	0.0490258	0.265538	0.147664	0.477792	0.401363
ENSMUSG00000039128	2	5794294	5845164	Cdc123	16.1431	16.4754	18.9564	18.4991	14.5403	14.9283	32.6156	32.0305	27.6278	33.0165	19.6358	14.9388	15.3459	20.6753	16.9285	14.4308
ENSMUSG00000025817	2	5845019	5871895	Nudt5	10.7591	12.1011	16.5506	15.7929	25.6312	23.9203	41.4144	41.9733	37.3371	36.3544	28.1616	15.4329	16.9834	29.1559	10.7707	20.8586
ENSMUSG00000056718	2	5862080	5862934	Gm13199	2.58076	1.90653	2.40249	2.23628	7.66075	4.70493	5.19467	6.32256	1.10487	1.05935	6.80937	0	7.9773	0	0	5.27064
ENSMUSG00000025816	2	5870987	5895432	Sec61a2	14.7502	12.6551	15.561	15.3908	27.1254	26.332	24.6811	23.8043	16.559	12.102	5.81914	12.0777	10.328	14.0764	10.173	17.5094
ENSMUSG00000025815	2	5896115	5942792	Dhtkd1	0.113322	0.680194	0.0967027	0.0511437	0.00824475	0.00860812	0.152066	0.133474	0.0909656	0	0.402502	0	0.197465	0	0.275361	0.482157
ENSMUSG00000043241	2	5951469	6056703	Upf2	2.4462	2.16994	2.9986	3.03072	2.67692	2.47799	2.90455	3.06276	3.1113	4.07493	2.2954	1.85211	2.85608	4.5462	2.21972	2.63246
ENSMUSG00000045319	2	6097607	6130211	Proser2	0.0675982	0.0998758	0.0881	0.11715	0.295087	0.36971	0.136064	0.26752	0	0.749189	0.562515	0.309205	0.0737472	0	0.874133	0.690273
ENSMUSG00000039063	2	6188465	6213033	Echdc3	3.8216	1.73964	2.33834	2.09884	1.08084	0.915861	0.686166	0.5748	0.249638	0.68124	1.42019	0.175861	3.19706	2.43413	2.47933	2.33178
ENSMUSG00000039046	2	6322667	6446390	Usp6nl	1.11514	0.733661	0.782727	0.644453	0.466575	0.571575	0.953777	0.892974	0.423263	0.497229	0.412169	0.83811	1.08184	2.90779	1.10661	0.826834
ENSMUSG00000102599	2	6479690	6483110	Gm38386	0	0	0.359951	0.279209	0.112526	0	0.129715	0.242891	0	0	0	0	0	2.49799	0	0
ENSMUSG00000002107	2	6539694	7509563	Celf2	2.46878	2.57479	4.51905	4.45562	1.35347	1.34062	2.0716	2.19434	1.99292	1.67716	2.33977	1.51512	2.46717	2.57894	1.89969	1.87622
ENSMUSG00000103412	2	6940625	6951061	Gm37340	0.126714	0	0	0	0	0	0	0	0	0	0	0	0.2688	0	0	0.0784196
ENSMUSG00000015619	2	9857078	9890034	Gata3	1.68528	1.12395	0.273928	0.275261	0	0	0.0403834	0.176442	0.386516	1.26276	0	0	0.790395	0	0.271309	0.571153
ENSMUSG00000025782	2	9914552	10048596	Taf3	3.20622	3.15203	3.27862	3.25911	2.64419	2.49994	2.64102	2.82589	1.30576	1.62318	1.63853	1.62237	2.35284	3.26458	2.90578	2.15825
ENSMUSG00000103570	2	10047838	10049519	C630004M23Rik	1.83555	0.242144	0.97643	0.568051	2.51829	5.97563	0.52781	0.741244	0	0.269092	1.33053	0.571163	0.47679	2.54108	0	0.730268
ENSMUSG00000025781	2	10056016	10080510	Atp5c1	81.7558	84.985	63.3761	63.3503	76.6727	76.8038	101.95	99.656	123.983	147.98	103.841	89.3919	74.4091	80.4529	87.0844	80.2049
ENSMUSG00000037262	2	10080593	10092806	Kin	10.3585	10.9318	12.1628	13.2917	9.7053	9.37635	11.8779	13.8754	7.22366	14.8522	15.1635	12.2246	9.97508	5.09088	12.2171	9.58236
ENSMUSG00000037254	2	10094593	10131396	Itih2	5.3418	7.04526	1.94006	1.55676	2.42597	2.45646	0.638864	0.643279	3.02529	4.28954	5.34799	5.33504	5.3682	6.33202	14.2581	10.2624
ENSMUSG00000025780	2	10153571	10256529	Itih5	29.3483	30.1454	11.7135	11.8483	2.766	2.84498	1.3745	1.28688	10.6675	9.90289	25.447	11.6334	24.9184	22.4314	24.1859	25.7698
ENSMUSG00000061186	2	10370510	10595253	Sfmbt2	0	0.00181115	0.00365168	0	0	0	0.0217131	0.0203289	0	0	0.153259	0.136707	0.0731076	0.00211182	0.0223787	0.129271
ENSMUSG00000026778	2	11172108	11301222	Prkcq	0.00341399	0.0819674	0.00635632	0	0	0	0.0103077	0.00321688	0.0146159	0	0.142047	0	0.043453	0	0.181783	0
ENSMUSG00000103223	2	11365241	11367451	Gm37730	0.199454	0	0.185676	0.648118	0	0.363621	0	0.375877	0.426949	0	0	0	0	0	0	0
ENSMUSG00000026773	2	11471433	11554077	Pfkfb3	2.03745	2.00951	1.62362	1.77936	3.89758	3.95267	1.44933	1.51776	1.7354	2.79143	3.95665	5.36733	2.40026	0.959067	3.69198	4.08976
ENSMUSG00000037197	2	11585437	11604153	Rbm17	23.0571	24.3147	25.9809	24.5152	44.6198	45.2552	50.2029	48.5781	26.2659	37.2441	31.4532	22.0332	25.0946	25.4857	30.6047	16.9659
ENSMUSG00000026770	2	11642807	11693193	Il2ra	0.603636	0.226198	0.0570081	0.0663305	0	0	0	0	0.00936328	0	0	0.257248	0	0	0.0665456	0
ENSMUSG00000023206	2	11705290	11734317	Il15ra	6.60576	7.40411	8.28408	8.27353	3.75202	3.73743	4.43212	4.24974	5.67232	2.72712	2.74308	2.43116	2.56789	6.58941	3.29209	3.20002
ENSMUSG00000058594	2	11742573	11777582	Fbh1	21.1527	21.498	12.19	11.7013	6.87038	6.49603	11.696	11.9232	27.0866	31.4621	28.1997	21.8989	27.5182	26.8022	26.7051	19.7181
ENSMUSG00000047909	2	11777876	11790329	Ankrd16	7.46869	13.1399	9.62183	9.39328	8.93109	8.42127	6.44793	7.07082	5.75847	8.68145	7.68708	12.6444	11.424	11.4719	10.77	10.1863
ENSMUSG00000026768	2	12106632	12301922	Itga8	1.81021	1.55489	0.310979	0.293377	0	0	0.0386175	0.0425361	0.0966313	0.238575	0.0641356	0.297443	0.151851	0.940535	1.302	1.15871
ENSMUSG00000026767	2	12347263	12419470	Mindy3	2.31364	3.97985	2.63686	2.86308	3.42165	3.2831	2.89987	2.47917	3.37792	3.15733	3.64267	1.81502	2.65286	2.77381	3.71484	3.12249
ENSMUSG00000102630	2	12357095	12358496	Gm37289	0.629256	4.64861	17.2808	20.1066	0	0.286796	3.16649	4.44693	0	0	0	2.05594	6.29288	13.8896	1.99439	1.75244
ENSMUSG00000104449	2	12372212	12375271	Gm37255	0	0	4.0243	3.12159	0	0	1.8853	2.85133	0.462679	5.02768	0	0	0.131004	6.51649	1.27878	0
ENSMUSG00000104406	2	12389872	12392483	Gm38014	7.59699	8.88606	10.5297	9.50871	5.74828	6.46329	4.58746	3.34057	4.87859	5.89034	0	0	0.920894	5.63506	0.642085	0
ENSMUSG00000026730	2	12924041	13003455	Pter	3.07502	2.86008	2.83677	3.16839	2.80099	2.77771	3.16739	3.25313	3.99812	4.0043	4.36542	5.09599	2.55844	2.95837	2.39254	3.84904
ENSMUSG00000049630	2	13003457	13011806	C1ql3	0.316776	0.0975072	0.147447	0.114372	0.55313	0.288754	0.0531351	0	0	0	0.696515	0	0	1.02325	0.267734	0.294067
ENSMUSG00000104459	2	13004365	13007600	Gm37824	2.5889	4.65552	0.380536	0.147588	0.118961	0.248409	0.685664	0.385172	0.437507	0	3.31863	0	0	8.94951	0	1.39138
ENSMUSG00000102900	2	13009886	13012486	Gm37811	0	0	0.631299	0	2.36825	1.85447	0.682499	1.27798	0	0	1.03228	0.184639	1.07892	0	0.859735	0
ENSMUSG00000103599	2	13012624	13014236	Gm37356	0	0	0.254556	1.48091	4.77469	3.24033	1.10081	0.515315	0	0	3.05245	0	3.23179	0	2.42667	0
ENSMUSG00000103143	2	13036126	13040104	Gm37742	1.55131	1.12556	0.928382	1.0802	0	0	0.446078	0.730871	0.118597	0.113711	0	0	0	5.6076	0	0
ENSMUSG00000026727	2	13076821	13271415	Rsu1	11.1267	10.4442	8.97261	8.81562	6.24346	6.18206	7.21995	6.96458	16.0812	13.1965	12.7167	13.566	8.71322	10.4122	12.6243	9.56777
ENSMUSG00000103360	2	13116176	13118435	Gm38156	0	1.08113	0.181649	0.845413	0	0	0	0	0	2.00241	4.75244	0	0	0	0	0
ENSMUSG00000102691	2	13161751	13163623	Gm37780	24.724	29.5715	40.333	31.6257	9.66212	8.15622	21.3281	18.4153	20.9175	13.5316	23.8955	14.3608	24.4042	28.3959	11.9408	23.6073
ENSMUSG00000103232	2	13238939	13240627	Gm37160	0	0	0	0	0	0	0	0	0	0	0	0	0	0	3.64165	0
ENSMUSG00000026726	2	13276338	13491813	Cubn	0.120695	0	0.0361831	0.0398842	0	0	0.0247059	0.0212033	0.0153264	0	0.199295	0.00222793	0.0185981	0.00220266	0.160795	0.0113942
ENSMUSG00000026723	2	13509014	13544668	Trdmt1	2.79406	1.29006	2.69312	2.50414	1.92129	2.37786	2.812	2.92397	4.44599	4.16135	3.12401	2.62557	2.47275	2.20975	3.33848	1.83629
ENSMUSG00000026728	2	13573927	13582826	Vim	777.123	863.396	605.303	615.922	436.951	447.088	829.372	834.515	1360.2	1332.38	1202.38	1013.91	732.54	826.247	1391.14	1131.85
ENSMUSG00000003418	2	13651021	13794064	St8sia6	0.280421	0.241876	0.301211	0.343792	0.126448	0.109549	0.245006	0.238098	0.0296834	0	0.287702	0.268486	0.0868481	0.457885	0.230496	0.715158
ENSMUSG00000063275	2	13850282	14056135	Hacd1	0.871511	0.476542	0.813302	0.844246	2.23217	2.35592	2.69382	2.63104	1.47364	1.82824	1.41681	1.00745	0.650211	0.652489	0.477786	0.5864
ENSMUSG00000102553	2	14016086	14020049	D930036K23Rik	0.889819	0	1.24253	0.843333	3.10747	3.14303	1.90301	2.51533	0.595229	0	0	6.17794	3.8426	0	0	0
ENSMUSG00000026718	2	14074098	14149634	Stam	7.66791	5.83061	4.12865	4.05162	6.31245	5.95233	3.78223	3.71707	3.8911	4.1979	2.35103	5.52285	5.59711	5.68013	5.29709	4.26334
ENSMUSG00000103901	2	14149820	14153297	Gm37499	0.507097	0.234135	1.18017	1.23584	1.2175	1.96452	0.637942	0.716728	0.949798	0	0	0	0	0.819012	0	0
ENSMUSG00000061531	2	14174523	14221993	Tmem236	0.0928574	0	0	0.0100579	0	0	0.0373815	0	0	0.0285871	0	0	0	0	0	0
ENSMUSG00000026712	2	14229392	14332057	Mrc1	0.0729898	0.281499	0.187856	0.204623	0.142443	0.160462	0.0864218	0.0687756	1.19938	2.64801	1.46399	3.19839	1.46377	1.00319	0.60964	0.605829
ENSMUSG00000103475	2	14345677	14347520	Gm37697	0	0.220859	0.667951	0	0.835247	0.436029	0.481416	1.35218	1.5359	0.245439	0.728144	0	0	0	0	0
ENSMUSG00000057914	2	14603088	14987908	Cacnb2	0.0114546	0	0.00533164	0.0037221	0.0230012	0.0114854	0.00461124	0.00215864	0	0	0.0767198	0	0	0.0024667	0	0.0244568
ENSMUSG00000104034	2	14673404	14674812	2900092N22Rik	0	3.18003	6.41164	3.05186	0	0	2.20552	3.24487	0	0	8.26023	0	0	0	1.98447	2.03434
ENSMUSG00000103885	2	14707665	14710338	Gm37006	0	0	0	0	0	0	0	0	0	0	0	0	0	5.68192	0	0
ENSMUSG00000102673	2	14944908	14946844	Gm37437	1.3661	0	0	0	0	0	0	0	0	0	0	0	0.41399	0	0.288651	0.634081
ENSMUSG00000104271	2	14966198	14967523	Gm37891	0	0	0	0	0	0.606492	0	0	0	0	3.71363	0	0	0	0	0
ENSMUSG00000026707	2	14995131	15055069	Nsun6	2.72104	2.51949	1.49246	1.42586	1.59232	1.39435	1.47288	1.61459	1.65293	3.69796	2.00757	4.00466	2.1863	3.02486	2.13507	1.42683
ENSMUSG00000103778	2	15031801	15034176	Gm36930	0	6.16993	0	0	1.78242	0.507538	0.373579	0.349763	0	0	0	0	0	0	0	0.516876
ENSMUSG00000017418	2	15049395	15082456	Arl5b	24.1989	30.5828	39.2211	37.5187	29.5082	30.043	17.3634	18.1409	16.81	18.0193	16.2363	12.2844	51.3216	29.3576	18.0354	28.2565
ENSMUSG00000102258	2	15056713	15059473	Gm38257	2.39562	12.9782	4.46027	4.15171	0	0	0	0.150487	10.427	2.78617	0	7.3053	12.3417	14.2729	4.6569	10.2298
ENSMUSG00000103865	2	16023108	16023425	Gm37416	1.39052	0	0	0	1.21401	0	0	0	10.4178	11.4156	7.05557	7.57196	0	0	0	3.87249
ENSMUSG00000026748	2	16356304	16755839	Plxdc2	8.32526	9.60519	4.8097	4.76449	2.55831	2.47094	1.0937	1.07595	5.69509	3.17801	7.67828	5.70017	7.88977	6.827	10.1321	8.79049
ENSMUSG00000053702	2	17343909	17731464	Nebl	0.136485	0.00945258	0.0158821	0.0123195	0.0873836	0.081904	0.00572338	0.00643022	0.0158251	0.0443525	0.0669447	0.0718443	0.0713478	0.10287	0.0576773	0.0791875
ENSMUSG00000054057	2	18025193	18037737	A930004D18Rik	3.9708	0.843681	0.752386	1.21798	0.582905	0.672658	0.38902	0.397331	3.46011	0.216363	9.02206	2.56411	2.65159	2.6107	10.6028	5.90434
ENSMUSG00000054074	2	18040676	18049051	Skida1	1.21054	1.55527	0.342975	0.627094	0.367609	0.143929	0.582671	1.14065	1.97161	1.40429	3.09788	1.71963	0.669898	4.87369	4.80425	3.02925
ENSMUSG00000026743	2	18055237	18212388	Mllt10	1.41087	1.20183	1.51708	1.47654	1.16566	1.2247	1.55825	1.50649	1.1558	0.938358	1.76196	1.06307	1.26227	1.67618	1.15925	1.23161
ENSMUSG00000026740	2	18195654	18392830	Dnajc1	3.58804	2.82612	3.43175	3.62003	3.04279	3.27267	3.83606	3.8801	2.59605	3.03511	3.59808	3.01415	4.15424	3.76948	3.70708	3.4159
ENSMUSG00000051154	2	18672384	18676231	Commd3	227.788	199.554	192.746	190.383	118.243	121.157	218.18	217.335	378.453	423.183	405.347	335.432	215.424	339.154	211.794	195.715
ENSMUSG00000026739	2	18677018	18686629	Bmi1	12.5207	8.97859	12.9367	13.3135	15.4961	15.0085	22.6174	23.6389	15.1189	16.5199	10.7049	17.8319	20.3894	23.1111	7.15179	16.4767
ENSMUSG00000037708	2	18694032	18750413	Spag6	0.0312725	0.166049	0.0363903	0	0	0	0	0	0	0	0	0	0	0	0.109028	0
ENSMUSG00000026737	2	18842255	18998126	Pip4k2a	1.3659	1.8985	1.01355	0.967936	0.911049	0.868712	1.08152	1.13781	1.39835	0.684881	1.83382	1.24735	1.31892	0.846493	1.11858	1.91903
ENSMUSG00000023094	2	19371440	19394976	Msrb2	13.2598	11.57	6.79956	7.40432	1.91308	1.63889	4.76874	4.6412	9.5414	2.11411	10.9474	11.3611	8.20691	8.32839	9.5449	6.86742
ENSMUSG00000043415	2	19657752	19660583	Otud1	10.1207	13.6592	22.6117	17.3709	10.4672	11.6382	6.1114	5.28166	10.9987	7.03042	15.0108	12.8876	28.1694	28.1652	27.2406	23.4155
ENSMUSG00000036617	2	19909780	20810713	Etl4	0.0161457	0.0533127	0.0250506	0.0222578	0.00768883	0.00758172	0.00738609	0.00829827	0.0340376	0.078325	0.117673	0.252571	0.124101	0.0885035	0.161892	0.144432
ENSMUSG00000036591	2	20847919	20968881	Arhgap21	4.22712	5.19564	3.6332	3.65894	1.90254	2.18237	2.38019	2.30399	2.46494	1.24527	3.72393	2.26613	4.13789	3.34299	3.3956	2.64537
ENSMUSG00000026679	2	21180731	21205365	Enkur	1.03784	1.05751	0.749594	0.775265	0.531159	0.554568	0.630302	0.539539	1.34061	0.826315	0.798986	1.42261	0.666982	0.65507	0.862038	1.07971
ENSMUSG00000048550	2	21205724	21215009	Thnsl1	12.8179	10.3021	5.17074	4.47365	7.75069	9.17414	4.49119	3.22076	14.6335	13.6897	8.19008	12.2536	17.8683	4.65161	17.454	8.37338
ENSMUSG00000026786	2	22774094	22875653	Apbb1ip	1.31076	1.20239	0.670716	0.766292	1.39826	1.36493	1.03962	1.19419	1.17063	1.3362	1.07912	1.38026	0.793127	0.901951	1.74979	0.942815
ENSMUSG00000026784	2	22895522	22940266	Pdss1	2.07866	1.2736	2.6504	2.41156	5.10035	5.23534	3.9064	4.41855	1.43398	5.09523	1.65957	0.933431	1.59423	1.66536	1.22397	0.932812
ENSMUSG00000058835	2	22940073	23040241	Abi1	11.5998	10.4597	12.9861	12.2832	8.31398	8.53599	7.55997	8.00684	12.175	9.50134	10.5748	9.90625	8.48149	7.85122	11.2192	11.9611
ENSMUSG00000026781	2	23068167	23115558	Acbd5	16.5841	11.7584	12.4945	11.3843	7.28412	8.28342	9.00523	9.14981	13.8176	9.1154	14.9702	13.7968	17.0136	15.7535	13.1479	15.1966
ENSMUSG00000026779	2	23115606	23156024	Mastl	2.34477	0.342409	0.416253	0.271693	0.361817	0.208764	0.658555	0.852925	8.67265	9.42335	1.62691	0	0.694046	0.669336	0.636006	0.354342
ENSMUSG00000026775	2	23156369	23199260	Yme1l1	43.359	36.4139	36.1351	34.8197	41.7312	40.7787	35.5388	36.6625	43.4589	47.0789	37.8584	35.1336	31.627	57.9066	27.5173	38.9149
ENSMUSG00000026774	2	23207476	23267129	4931423N10Rik	0	0	0.0206366	0.0320149	0	0	0	0	0	0.0530804	0	0	0	0	0	0
ENSMUSG00000102704	2	23492931	23494448	Gm38309	6.97367	2.68321	3.51647	3.77677	0.761055	2.64866	2.33948	1.64276	1.24398	18.7855	12.9744	0	0	0	1.84188	4.04608
ENSMUSG00000026771	2	23506220	23572106	Spopl	2.05391	1.84722	5.05722	4.50011	4.59687	4.53723	5.58184	5.97617	1.13136	0.50805	1.83312	0.918069	1.37461	6.78581	2.93468	3.03079
ENSMUSG00000026986	2	24002910	24049394	Hnmt	3.16722	3.15239	1.72139	1.41743	0.016558	0.0172877	0.209959	0.250186	1.76597	0.155699	1.48197	0.516374	2.29321	1.68471	2.86122	0.492962
ENSMUSG00000044103	2	24186476	24193568	Il1f9	0	0	2.54585	1.88501	2.93026	3.28602	3.87827	3.16252	0	0	0	0	0	0	0	0
ENSMUSG00000026981	2	24336853	24351494	Il1rn	0	0.0278016	1.73768	1.85878	5.33588	5.26916	5.39343	4.45386	8.76468	2.8424	11.8545	9.37763	0.602167	0.064834	0.381687	0.55897
ENSMUSG00000026979	2	24367580	24414954	Psd4	0	0	0.0346472	0.0201565	0	0	0	0.0175347	0	0	0.113309	1.38828	0	0.220408	0	0
ENSMUSG00000004113	2	24603887	24763152	Cacna1b	0	0	0	0.00599563	0	0	0.00278545	0.00260788	0	0.0766852	0	0	0	0	0	0
ENSMUSG00000036893	2	24789928	24919614	Ehmt1	2.19571	1.8738	1.15491	1.19651	1.14841	1.22691	1.33068	1.47003	2.85571	3.66239	2.20409	2.49497	2.96958	2.18121	4.6969	4.07345
ENSMUSG00000102875	2	24889448	24893866	Gm37139	0	0	0.0928802	0	0.696859	0.727571	0	0	0	0	0	0	1.3606	0	0	0
ENSMUSG00000026972	2	24925352	24935252	Arrdc1	9.26113	6.16733	1.82375	2.12199	1.51604	2.39457	2.59901	3.2724	11.3894	4.11221	14.3686	23.0333	15.3011	7.86235	22.8611	9.71318
ENSMUSG00000026974	2	24949792	24962075	Zmynd19	0.861276	0.364527	2.63919	2.99303	4.41769	3.89272	14.1217	13.2215	0.0768181	1.58355	0	2.50134	0	0.425042	0.545952	0.866159
ENSMUSG00000026975	2	24962400	24972163	Dph7	16.8859	11.1736	12.7353	12.2259	9.69689	8.56034	13.7681	11.7418	8.89144	14.5484	9.89673	6.09728	9.11244	9.52833	20.6062	20.4115
ENSMUSG00000036850	2	24974117	24975098	Mrpl41	226.463	226.965	291.968	281.796	328.742	355.109	562.105	544.477	332.794	389.633	259.457	232.936	138.891	297.059	232.987	257.362
ENSMUSG00000036833	2	24976033	25054057	Pnpla7	0.768328	1.62767	0.452292	0.624161	0.877955	0.916649	0.358202	0.346013	1.11257	0.829041	0.888638	1.16902	0.986139	0.413642	1.3465	1.05938
ENSMUSG00000006476	2	25054355	25062881	Nsmf	24.1956	21.0062	6.88239	7.16786	22.2527	23.9874	7.70073	9.64556	14.9402	21.0096	33.9454	22.1281	20.164	7.79339	92.6136	54.8087
ENSMUSG00000036813	2	25080304	25085716	Entpd8	0	0.902536	0	0	0	0	0	0	0	0	0	0	0	0	0.929314	0
ENSMUSG00000078202	2	25180758	25183339	Nrarp	9.56392	0	1.11291	1.47988	9.09541	9.02924	0	0	0	0	2.25308	11.7179	3.57112	9.56223	8.66064	14.4272
ENSMUSG00000059555	2	25192966	25196886	Tor4a	19.341	12.2528	3.76847	4.01932	6.87215	6.15002	5.88482	4.97989	12.8776	20.3093	17.8016	16.4103	20.3438	2.30044	47.1867	18.8939
ENSMUSG00000013465	2	25199712	25211489	Nelfb	54.9449	41.4751	18.3622	19.9054	39.18	38.9621	35.3709	33.9272	47.7507	56.5381	63.6211	40.3143	45.4948	31.8776	84.7471	54.1677
ENSMUSG00000036770	2	25212207	25214637	Stpg3	2.72095	2.68012	0.168866	0.39296	0	0	0.547685	0.341847	0	0	0	0	1.64915	0	1.60979	0
ENSMUSG00000026969	2	25218745	25222280	Fam166a	1.37164	1.03632	0.812564	0.675314	1.30639	1.2503	0.50198	0.587473	0.667296	0	1.01233	0	0.340092	0	1.10659	0.46302
ENSMUSG00000036752	2	25222160	25224702	Tubb4b	336.578	380.623	219.701	211.865	437.525	443.214	381.147	345.248	703.213	656.628	397.699	375.627	275.569	242.163	436.598	531.05
ENSMUSG00000115018	2	25244819	25246863	AL732309.1	5.82262	0	6.42418	7.94187	5.46006	5.11097	10.8519	7.72165	2.0773	0	11.38	4.22756	3.33298	10.449	25.9729	12.0116
ENSMUSG00000006471	2	25244821	25256022	Ndor1	5.47008	6.86825	3.26048	3.87891	5.01622	5.56014	2.89122	2.44734	1.47418	8.19799	4.31309	4.62876	3.07685	4.61863	6.53571	11.0692
ENSMUSG00000115074	2	25244863	25255386	Ndor1	0	0.425495	0	0.317602	0	0	0	0	1.56916	0	0.340073	0	0.15233	0	0.79658	0
ENSMUSG00000078201	2	25255439	25256292	Tmem203	120.404	105.459	146.242	134.334	84.3671	97.5063	123.258	118.809	99.0015	95.4535	212.911	212.736	124.968	150.787	137.578	151.589
ENSMUSG00000048707	2	25262618	25269885	Tprn	3.39679	4.53702	0.621135	0.262803	1.05914	1.49286	0.610465	0.342929	2.46698	2.61434	4.30888	1.45333	3.08815	5.81271	7.99754	3.94159
ENSMUSG00000026966	2	25271039	25272438	Ssna1	409.286	409.08	452.288	453.557	366.685	391.175	815.901	782.889	707.836	692.903	608.155	476.288	399.31	690.384	452.974	425.281
ENSMUSG00000026965	2	25272478	25285915	Anapc2	83.7827	84.2744	26.996	27.3243	34.3111	35.9429	32.2558	31.8378	78.3664	64.7696	86.7215	61.9147	65.1053	46.0948	133.916	108.96
ENSMUSG00000036646	2	25332338	25352212	Man1b1	10.5131	9.54425	3.98493	3.77172	8.57825	8.41045	6.07155	4.93213	15.9997	17.6394	24.061	28.1892	10.6063	5.46883	27.6686	17.3157
ENSMUSG00000026958	2	25352276	25356359	Dpp7	162.909	132.491	84.3201	83.6087	40.4351	43.6933	23.0341	26.9572	83.656	44.9795	119.965	124.16	155.272	110.895	182.17	156.041
ENSMUSG00000026956	2	25359889	25365682	Uap1l1	65.5142	88.3228	27.413	29.6704	18.2688	16.3689	14.7798	14.3395	57.8219	29.5159	83.2409	60.909	82.1823	54.7289	199.492	99.314
ENSMUSG00000026955	2	25372321	25378213	Sapcd2	1.94512	0	0	0	0	0	2.1082	1.90331	9.28823	5.22053	3.87194	0.81477	0	0	0	0
ENSMUSG00000015085	2	25395874	25401321	Entpd2	473.407	453.823	205.511	212.208	135.651	137.425	39.9075	40.1085	115.368	55.972	227.809	172.653	206.367	108.917	657.215	459.225
ENSMUSG00000015094	2	25399351	25409494	Npdc1	84.7865	79.4183	36.0462	39.8696	62.1481	61.0446	43.1684	41.2764	118.142	119.341	132.746	167.736	107.426	87.315	256.026	187.229
ENSMUSG00000036587	2	25423267	25426374	Fut7	0.993099	2.48916	0.396213	0.153668	0	0	0.571129	0	0	0	1.72767	0	0	0	0	3.02911
ENSMUSG00000026944	2	25428703	25448540	Abca2	3.55533	2.31869	1.30321	1.10715	0.368602	0.445613	0.916903	1.00502	2.59232	1.18576	6.94538	3.77526	1.01009	6.1968	14.3954	6.80717
ENSMUSG00000047617	2	25455141	25461094	Paxx	22.8801	23.6582	11.5804	13.7147	9.63232	10.1918	6.55786	5.72118	27.9754	31.3821	29.2304	25.4829	24.0997	27.1073	53.6017	30.8631
ENSMUSG00000015090	2	25466709	25470046	Ptgds	1.18884	3.53739	1.84452	1.43077	0.691951	1.08367	1.86118	0.871263	0	5.96437	3.88744	4.31582	7.08534	2.56012	2.67943	3.92394
ENSMUSG00000015083	2	25498651	25501719	C8g	0.287349	0	0.2675	0.155622	0	0	0	0	8.61133	4.57061	7.87335	22.3758	0	0.928196	5.82871	2.00062
ENSMUSG00000015095	2	25500750	25505471	Fbxw5	62.9306	50.5248	10.691	11.0234	17.5261	20.6816	24.8076	26.4813	43.8701	66.9748	55.335	103.009	50.5915	18.9003	94.3414	77.661
ENSMUSG00000026942	2	25517982	25546940	Traf2	8.79822	8.22296	6.85844	6.72692	13.3295	12.8069	9.94241	10.3413	13.8969	17.7607	16.7603	12.6324	8.64921	8.21132	13.1419	11.5447
ENSMUSG00000015092	2	25557847	25562082	Edf1	225.653	198.188	204.93	209.468	234.812	240.132	404.028	398.181	324.396	374.478	288.568	294.612	139.574	274.124	194.897	219.332
ENSMUSG00000026941	2	25563115	25574845	Mamdc4	0.826724	0.97163	0.27986	0.366327	1.01705	1.6442	0.340377	0.708173	0	0.0385629	0.114405	0.736669	0.717441	0.44508	0.714614	0.313959
ENSMUSG00000036504	2	25573430	25575224	Phpt1	121.132	132.278	97.6684	105.123	56.203	50.8411	142.187	129.65	190.657	255.168	161.824	261.439	123.752	223.552	98.1219	159.663
ENSMUSG00000029419	2	25575416	25581757	Ajm1	0	0	0.45299	0.0752952	0	0	0	0	0.223204	0	0	0	0	0	0	0
ENSMUSG00000015087	2	25583018	25608521	Rabl6	11.7531	10.2786	8.65645	8.49943	13.9884	13.896	15.0641	15.6021	15.8906	14.9699	14.6459	11.8966	14.5193	12.0967	19.2828	18.4677
ENSMUSG00000026940	2	25608635	25617678	Ccdc183	0	0.135036	0.045377	0.0527974	0	0	0.0490572	0.0918597	0.417364	0	0	0.849386	0.221576	0	0.741561	0
ENSMUSG00000026939	2	25620067	25622005	Tmem141	7.96068	7.77122	2.96431	3.44905	3.17722	2.90259	8.69852	8.35831	29.2123	55.0841	48.0099	31.2115	8.8916	26.4493	8.65058	9.5014
ENSMUSG00000026938	2	25624666	25628030	Fcna	0	0	0.731887	2.98049	0	0	0	0	0	5.24417	3.05839	9.13318	4.52682	1.97522	1.32896	0
ENSMUSG00000036449	2	25653120	25656217	Lcn8	0.569318	1.05145	0	0	0.372787	0.129739	0	0.134112	0	0	0	0	0	2.14551	0	0
ENSMUSG00000049086	2	25706739	25707721	Bmyc	388.725	402.484	164.639	169.683	84.6492	79.3782	188.382	173.835	219.555	225.25	227.761	255.675	182.415	297.24	363.636	337.106
ENSMUSG00000058740	2	25863734	25918273	Kcnt1	0	0	0.00752388	0.0262627	0	0	0	0	0	0	0	0	0	0.0174047	0.143449	0
ENSMUSG00000026933	2	25926838	25983282	Camsap1	2.05387	2.04805	1.98469	1.67484	2.3386	2.24947	2.65653	2.72265	1.15345	2.25995	1.90202	0.493297	2.46364	3.32142	2.04942	4.00175
ENSMUSG00000036352	2	25998543	26021747	Ubac1	5.26202	2.52604	4.58021	4.465	7.24768	6.77057	7.60914	8.59184	3.17175	2.82666	4.78091	3.18607	2.48694	6.40214	4.84073	2.22196
ENSMUSG00000026932	2	26055535	26123220	Nacc2	2.7743	2.64607	0.897259	0.797097	0.45486	0.445225	0.891378	0.883645	1.17099	2.03834	4.06447	2.26963	1.39728	3.13443	5.16019	3.88729
ENSMUSG00000087679	2	26136814	26140521	Tmem250-ps	337.225	193.365	281.275	283.609	227.042	222.958	464.089	463.858	317.276	336.787	222.998	269.234	232.532	305.23	300.293	261.61
ENSMUSG00000036327	2	26208637	26237525	Qsox2	5.47788	4.43848	2.7415	2.6444	5.48858	5.9252	5.75877	5.70796	2.28638	5.02639	4.057	4.20437	2.35829	5.04388	7.83458	10.6661
ENSMUSG00000026930	2	26315515	26348237	Gpsm1	3.03095	3.29645	1.50484	0.860869	0.623328	1.14197	1.03036	1.34547	3.12866	2.23946	6.12434	3.55037	4.72729	3.11848	16.9414	10.817
ENSMUSG00000075467	2	26348121	26352110	Dnlz	76.4677	53.5718	44.3366	53.9806	36.9501	35.8589	103.761	104.226	103.486	88.677	82.3102	52.8322	40.1847	87.6894	81.3936	83.2954
ENSMUSG00000026928	2	26352176	26360918	Card9	0.20169	0	0	0	0	0	0	0.0475113	0.161901	0	0	0.109829	0	0	0	0
ENSMUSG00000036281	2	26362765	26380653	Snapc4	2.85846	2.02521	1.5599	1.41462	2.21593	2.71791	1.21521	1.11452	1.81981	0	2.22561	5.36743	0.963323	0.557187	1.90566	3.27117
ENSMUSG00000026927	2	26382802	26389316	Entr1	67.7364	76.8596	64.4431	64.9398	83.6558	82.1614	80.3618	77.9168	57.216	33.0543	45.1855	31.1739	62.3199	55.9574	75.4083	80.2809
ENSMUSG00000026926	2	26389339	26397122	Pmpca	91.7495	71.3359	59.999	60.4247	125.593	122.92	132.865	133.787	116.626	135.593	92.2464	71.5499	64.4648	80.4953	81.566	88.9048
ENSMUSG00000026925	2	26396249	26409203	Inpp5e	17.1499	12.4118	3.29441	3.72257	5.0504	4.21838	5.99308	5.00182	5.17157	5.65691	8.49479	14.3418	11.3534	14.6188	28.472	19.0477
ENSMUSG00000026924	2	26409431	26445216	Sec16a	5.40753	2.53656	4.82758	4.84318	5.82879	5.46813	6.44641	8.08983	5.814	6.09276	9.32522	6.51978	5.12896	3.34228	8.01114	8.90769
ENSMUSG00000026923	2	26457903	26516663	Notch1	2.06294	1.99504	0.705324	0.633779	0.60909	0.895779	1.5326	1.49852	3.23565	1.77057	2.45129	3.52939	1.27534	2.28585	2.04472	2.60447
ENSMUSG00000026921	2	26580014	26593120	Egfl7	15.6393	13.7586	4.22681	4.11655	6.63619	6.16222	5.00965	5.13396	11.6631	7.38604	50.0363	40.9881	19.5999	28.8986	23.7073	19.3888
ENSMUSG00000026922	2	26593057	26604417	Agpat2	5.70394	8.27703	2.92587	2.64781	9.51938	8.09969	10.5829	10.2739	8.22289	2.82715	6.26095	10.2267	7.12587	7.60391	16.2827	12.175
ENSMUSG00000036186	2	26628457	26636497	Dipk1b	13.5966	9.46731	3.92992	3.80057	6.65333	5.99703	11.1458	10.4353	5.75053	4.72598	10.738	5.97093	7.37685	15.2893	31.2777	8.6521
ENSMUSG00000015787	2	26842503	26864979	Abo	0.196118	0	0	0	0	0	0	0	0	0	0	0	0	0	0	0
ENSMUSG00000036160	2	26888628	26902879	Surf6	10.4546	5.59824	8.09114	8.81121	19.4972	18.693	11.9225	10.871	3.67465	4.8564	4.86528	8.62368	10.7701	4.99562	8.5877	8.44172
ENSMUSG00000015776	2	26905262	26910677	Med22	18.804	27.3618	11.4427	12.344	33.4026	36.8781	18.597	17.5649	37.5506	24.5594	64.1039	47.8733	15.2452	7.88838	62.952	41.6372
ENSMUSG00000062647	2	26910764	26913318	Rpl7a	577.485	608.016	779.076	815.062	1510.73	1514.86	1911.37	1873.76	1388.92	1560	1050.7	1431.92	572.556	689.255	728.183	617.796
ENSMUSG00000015790	2	26913381	26916530	Surf1	124.021	124.22	111.936	114.32	68.4378	69.6676	81.1457	83.6227	122.551	88.1991	90.3454	92.2318	110.716	154.94	145.696	104.215
ENSMUSG00000014873	2	26916367	26920183	Surf2	78.2017	74.6673	109.468	105.849	199.278	204.165	150.665	159.346	82.8332	79.7765	42.9036	46.4211	45.262	80.7198	82.0083	59.2988
ENSMUSG00000014867	2	26920040	26933928	Surf4	248.042	192.414	138.338	136.345	330.473	333.812	308.058	310.73	468.551	592.137	428.771	376.051	282.407	217.009	316.353	320.802
ENSMUSG00000049897	2	26934047	26953496	Stkld1	0	0	0	0.073646	0	0	0	0	0	0	0.597995	0	0.0206048	0	0	0
ENSMUSG00000052406	2	26953563	26964386	Rexo4	24.3143	27.8684	15.4311	14.7341	32.3574	30.1824	25.1673	24.1385	24.149	32.5998	19.6321	18.9843	15.7364	20.1284	30.6702	25.369
ENSMUSG00000015488	2	27009926	27021089	Cacfd1	34.8671	18.7423	11.4689	10.7354	21.6501	21.9563	19.0358	18.864	33.0494	20.2608	33.8207	21.7174	30.8015	23.6395	37.3453	25.1462
ENSMUSG00000036067	2	27021363	27027998	Slc2a6	0.398608	0	0	0	0	0	0.668613	0.438192	2.41755	2.99972	1.88772	0	2.05354	0	2.18983	0
ENSMUSG00000087364	2	27037285	27040853	Gm13398	0	1.59714	0.460028	0.133814	0	0	1.36768	1.74612	0.925574	0	0.125371	1.07637	0	0	0.313244	0
ENSMUSG00000009214	2	27061636	27072179	Mymk	0.125428	0	0.0778421	0	0.292016	0.609771	0.210388	0.196976	0	0	0	0	0	0	0.371032	0
ENSMUSG00000036040	2	27079379	27108981	Adamtsl2	25.6715	9.03411	17.1474	17.8224	6.53924	6.05376	2.33786	2.48348	7.26744	1.54336	16.6677	32.2399	12.1568	25.8777	53.3305	26.5958
ENSMUSG00000009216	2	27110380	27142491	Fam163b	0	0	0.0638947	0.0148686	0	0	0	0	0	0.140869	0	0	0	0.295611	0	0
ENSMUSG00000009614	2	27188393	27248337	Sardh	1.21332	1.45315	0.568174	0.645155	0.26964	0.348553	0.547648	0.651313	1.6449	2.85243	2.19393	5.39774	2.42676	0.981793	4.94092	3.10595
ENSMUSG00000009621	2	27262104	27427033	Vav2	0.395549	0.288755	0.171673	0.173692	0.184336	0.185152	0.328155	0.29968	0.257444	0.400428	0.69704	0.174643	0.11177	0.448923	0.433702	0.354787
ENSMUSG00000109946	2	27442324	27444221	Brd3os	43.452	51.2828	13.844	12.0809	24.1413	29.0178	25.7241	27.8064	28.6001	29.8065	21.2225	46.8169	34.8563	34.0264	58.6224	27.6103
ENSMUSG00000026918	2	27445579	27507662	Brd3	15.6699	14.5291	14.6006	14.4811	11.8149	12.135	15.0988	14.9792	14.1192	15.7234	18.15	13.3619	15.1239	18.493	11.9987	14.7179
ENSMUSG00000026917	2	27515157	27536535	Wdr5	11.2374	9.21551	7.40916	7.1244	17.4976	17.423	15.7919	15.8343	11.7183	10.495	6.86322	6.33257	9.01661	7.65942	16.4945	13.2072
ENSMUSG00000015846	2	27676440	27762957	Rxra	1.65074	0.653965	0.877443	0.75052	0.462607	0.436554	0.963989	1.00335	1.14513	0.86791	2.15604	1.35945	0.921758	0.411437	2.66764	2.38373
ENSMUSG00000026837	2	27886425	28039514	Col5a1	4.72786	3.02845	4.33962	4.32571	1.34239	1.38055	4.96397	5.15758	13.1405	17.4243	20.1558	24.1679	7.2432	9.89607	8.42865	9.56903
ENSMUSG00000026835	2	28076378	28084885	Fcnb	0	0	0	0	0.678571	0.425086	0	0	0	0	0.105166	0	0	0	0	0
ENSMUSG00000026833	2	28192992	28230736	Olfm1	11.5501	7.41962	4.84882	5.28754	3.86431	3.81106	3.49079	3.76345	5.19976	2.75644	8.16569	1.6789	6.26425	5.68374	15.8273	9.64875
ENSMUSG00000035829	2	28446800	28455508	Ppp1r26	0.202478	0	0.0471227	0.164486	0	0	0	0.190787	0	0	0	0	0	0	1.9894	0
ENSMUSG00000026831	2	28462001	28466332	1700007K13Rik	0.610659	0	0.47373	0.110239	0	0	0.51215	0.1918	0.108931	6.47548	0.309852	0	0	0	2.19351	1.13376
ENSMUSG00000035772	2	28468066	28471178	Mrps2	39.3769	42.6402	30.7231	35.5937	74.569	70.8833	58.7318	65.9318	85.957	45.3506	52.3219	20.5168	19.0584	44.2285	40.2241	35.1076
ENSMUSG00000026829	2	28496891	28505415	Gbgt1	0.155136	0	0	0	0.316035	0.235688	0.0520442	0.0487264	0	0	0	0	0.564161	0	0	0
ENSMUSG00000026821	2	28513125	28553081	Ralgds	2.63665	3.14788	2.08479	2.28232	1.61811	1.86038	0.954843	0.987528	2.25522	1.22267	1.42181	2.439	2.99885	0.783981	3.48253	3.43077
ENSMUSG00000026818	2	28555795	28563403	Cel	0	0.374514	0.215744	0.0627559	0	0	0.174931	0.327558	0	0	0	0	0	0	0	0
ENSMUSG00000026816	2	28566311	28583751	Gtf3c5	14.4067	14.8907	5.29401	4.98253	11.5629	11.6347	9.86963	9.88347	19.7205	7.80707	15.8256	12.3594	9.4441	11.3484	22.8786	21.3043
ENSMUSG00000026812	2	28641228	28691167	Tsc1	1.51818	0.912892	1.76664	1.75915	1.13281	1.16665	1.46575	1.71331	0.661296	0.788039	1.41527	0.25955	1.32406	1.21651	1.24211	0.704673
ENSMUSG00000026807	2	28700164	28813165	Ak8	0.0039008	0	0.00726267	0.00845031	0	0	0.00785169	0	0	0	0	0	0.0531954	0	0	0
ENSMUSG00000035666	2	28822299	28840360	Gtf3c4	8.27358	10.3896	6.13438	6.42376	10.8457	9.89987	8.13021	7.24397	9.79552	5.45988	10.6747	5.87419	9.89597	4.0469	11.2316	15.9273
ENSMUSG00000026806	2	28840406	28905571	Ddx31	1.37315	1.38669	0.913066	0.952476	2.45084	2.60818	1.83808	2.02047	0.600899	1.91586	2.01129	1.25974	1.24838	0.116533	2.16962	2.8571
ENSMUSG00000079502	2	28926949	29055066	Cfap77	0.0137622	0.025417	0.00320289	0	0	0	0.00346265	0.00972573	0.0036824	0.00706141	0.00349152	0	0	0.0185228	0	0
ENSMUSG00000026803	2	29060262	29087656	Ttf1	8.38336	8.76673	5.6622	5.40295	4.43928	4.62026	6.96352	6.97445	7.69821	4.83816	8.7688	7.22004	5.99782	9.75432	5.9159	7.03549
ENSMUSG00000043535	2	29124181	29182471	Setx	5.95893	7.89088	2.75957	2.58013	2.1259	1.92319	3.68355	3.88338	5.10709	5.26143	7.28272	3.81316	5.00498	3.68848	3.94027	7.42712
ENSMUSG00000035513	2	29194541	29253005	Ntng2	0.3619	0.306341	0.028075	0.0408325	0.217223	0.13058	0.045528	0.0213128	0.00806955	0.0309485	0.482029	0	0.390707	0.0243544	0.305872	1.16185
ENSMUSG00000026799	2	29346819	29524793	Med27	1.17892	1.10009	0.954537	0.893331	1.61311	1.47198	1.54294	1.59161	1.43145	1.48431	1.18131	1.80994	0.736303	0.920039	1.2811	1.17488
ENSMUSG00000039844	2	29619720	29740978	Rapgef1	1.14872	1.11783	0.842632	0.870175	0.901339	0.904614	1.29146	1.40779	0.968784	1.13778	2.09905	0.649279	0.750206	0.547976	2.7375	1.51518
ENSMUSG00000079497	2	29744919	29751685	Gm13420	0	0.18048	0.121296	0.0705656	0	0	0	0.0613869	0.0697278	0	0	0	0.177686	0	0	0.30239
ENSMUSG00000039826	2	29761224	29788502	Trub2	4.97707	2.46214	2.00073	2.04785	7.40674	7.74791	4.61872	4.65926	4.09896	2.45424	5.49356	3.67817	1.4838	4.45422	7.55948	6.67539
ENSMUSG00000026798	2	29787493	29797935	Coq4	4.348	4.48286	2.90802	2.56053	5.12285	5.65646	8.45444	8.39279	10.1205	7.84085	6.98273	5.5169	5.41129	3.13624	5.83339	9.71845
ENSMUSG00000059316	2	29802634	29817522	Slc27a4	4.76678	2.59734	2.42547	2.24485	3.82566	4.15619	3.36711	4.24048	7.09822	5.25627	8.74335	7.06164	4.84508	1.33893	11.2606	5.79929
ENSMUSG00000069020	2	29820075	29845002	Urm1	2.59946	2.90664	1.48157	1.60892	4.56985	4.8035	4.30686	4.34889	5.28046	6.40579	5.9399	8.30052	1.81666	4.36023	6.5238	5.46642
ENSMUSG00000039787	2	29869164	29882840	Cercam	21.5627	13.3637	4.4407	5.62072	4.47423	4.37762	4.2494	4.31258	61.0593	27.8828	69.5058	88.4584	32.057	31.1993	82.3777	47.5737
ENSMUSG00000026790	2	29889221	29931746	Odf2	4.24987	3.04385	4.63176	4.38993	3.42985	3.40149	3.79728	4.11193	3.47246	5.46748	6.2904	2.35939	2.6669	4.33043	4.23145	6.94739
ENSMUSG00000019715	2	29935426	29960371	Gle1	21.2578	20.4623	10.5938	10.7758	13.9156	13.0148	14.2629	13.6367	21.2201	16.8824	20.9271	22.5742	19.3905	13.2615	22.7608	33.0701
ENSMUSG00000057738	2	29965560	30031451	Sptan1	25.033	21.6152	16.1482	16.405	9.65444	9.14695	9.83648	9.77672	12.8736	14.1076	15.947	20.0867	18.6532	20.0461	29.2259	30.5291
ENSMUSG00000039715	2	30031546	30048881	Wdr34	6.96727	7.51393	1.89372	1.59746	1.04341	1.18211	3.60837	3.54606	5.55193	6.88888	5.36736	3.90475	3.58322	4.90087	10.5737	8.16735
ENSMUSG00000054766	2	30057378	30072577	Set	96.227	96.947	196.924	191.745	299.461	304.12	457.226	466.281	157.59	193.568	131.704	95.7346	102.618	200.164	98.6469	88.6824
ENSMUSG00000026785	2	30077684	30091022	Pkn3	0.99144	1.89209	0.553771	0.35796	0.0577058	0	0.731724	1.0899	1.3441	4.81577	8.95451	4.1031	1.83275	6.36951	9.46882	4.72453
ENSMUSG00000015335	2	30090944	30093648	Zdhhc12	3.58634	4.96762	0.151755	0.353141	6.54684	5.20083	6.23437	4.91531	21.6348	39.4797	47.4785	7.27906	9.63323	26.6797	9.71335	4.99386
ENSMUSG00000039686	2	30097283	30124585	Zer1	1.98585	2.28107	1.27754	1.53891	0.211435	0.42679	0.828689	0.912776	0.777599	0.381067	2.40849	2.11001	1.68798	1.02566	2.64042	1.43882
ENSMUSG00000039678	2	30133746	30152013	Tbc1d13	1.44784	0.467943	0.921012	1.04548	1.17978	1.05581	1.33571	1.38698	1.26551	0.321917	4.26092	0.919811	0.702017	0	1.40724	0.896028
ENSMUSG00000015337	2	30171493	30174069	Endog	39.1855	41.2416	27.5581	34.474	43.7726	44.9219	40.9871	38.3741	25.6401	17.0331	26.2212	36.1538	29.0911	57.4847	76.3616	43.8422
ENSMUSG00000039660	2	30173453	30178459	Spout1	48.7814	24.556	25.3289	22.6039	78.2596	74.2441	76.3006	69.5282	47.1213	89.8181	42.8022	37.2082	22.3346	25.9779	60.7276	51.4966
ENSMUSG00000039648	2	30185124	30205847	Kyat1	3.1268	4.04628	2.05935	1.98139	1.81993	2.01647	1.37007	1.54328	2.09446	0	2.07224	5.72193	2.28189	1.19095	2.75059	3.88994
ENSMUSG00000007476	2	30237715	30263790	Lrrc8a	59.4037	44.7709	199.987	194.018	97.6158	96.9408	64.9232	63.7949	35.8606	30.5321	47.3485	42.842	63.1044	93.5584	54.1361	50.4058
ENSMUSG00000099041	2	30240567	30282148	Gm28035	0.074206	0.0293675	0.27632	0.298541	0.0370208	0.0193262	0.0213379	0.00998879	0.011346	0	0.086063	0	0.0578258	0.171214	0.0940765	0.0688862
ENSMUSG00000079484	2	30266203	30282149	Phyhd1	4.92044	2.39948	7.87442	8.74291	6.00936	6.14822	4.56255	3.98517	8.10656	3.23386	7.20946	17.7623	4.77493	9.94119	10.0229	5.13224
ENSMUSG00000075419	2	30284231	30286334	Dolk	125.971	98.7124	65.7566	76.5095	117.3	113.49	68.9801	74.2602	131.012	110.343	143.365	228.047	111.286	107.652	272.106	137.76
ENSMUSG00000052533	2	30286397	30344266	Nup188	0.891201	1.11135	1.12746	1.17982	2.10146	2.01355	1.5562	1.44982	2.03813	1.57897	1.36047	2.55507	0.969499	1.09901	4.75113	4.1507
ENSMUSG00000026860	2	30344809	30359337	Sh3glb2	17.7495	14.7934	5.22534	4.96245	4.95355	6.33346	9.40504	9.23431	18.4126	15.2878	17.4582	23.8577	14.3437	8.85334	29.5416	21.1244
ENSMUSG00000026858	2	30364233	30385521	Miga2	1.38732	0.305933	0.925242	0.740123	4.55561	4.98288	1.97972	2.08764	3.47939	0.212488	2.05927	3.42773	0	2.89836	6.32645	4.34413
ENSMUSG00000026856	2	30392254	30400529	Dolpp1	20.5082	14.019	6.24815	6.866	7.48753	6.36084	11.0973	8.43236	25.3135	19.7883	30.4342	36.0264	24.3109	5.21936	23.5687	31.4993
ENSMUSG00000026853	2	30400471	30415813	Crat	12.0958	15.68	3.20958	4.51244	4.33955	4.16415	3.78796	4.25036	12.3311	6.51596	23.6461	7.50978	14.7843	8.04332	26.0801	21.3905
ENSMUSG00000039515	2	30416039	30447806	Ptpa	11.0174	10.6479	3.75894	3.53197	12.914	13.9638	9.51013	8.11938	18.7422	14.7236	19.728	18.346	9.73882	7.38065	32.7905	27.0632
ENSMUSG00000089762	2	30471537	30474219	Ier5l	13.6413	14.5698	10.098	13.5294	9.61383	7.34089	11.744	8.98208	16.3592	9.95088	18.3466	2.86391	8.06864	27.0755	26.0453	13.7313
ENSMUSG00000047363	2	30595040	30608943	Cstad	1.99741	1.02471	0.85593	0.789849	0.166082	0.317904	0.574354	0.47799	1.73061	0.878463	0.965237	1.00135	0.490011	1.05827	1.44701	0.441481
ENSMUSG00000044320	2	30794769	30803661	1700001O22Rik	0	0.274658	0.138443	0.375858	0.389514	0.451868	0.399122	0.513808	0.0530565	1.83135	0	0	0.58588	0	0.125692	0.230091
ENSMUSG00000026857	2	30807826	30823033	Ntmt1	25.8268	22.2968	22.7744	23.7044	40.6174	41.7469	48.3678	45.9399	34.9327	47.6527	32.7102	25.1285	24.6923	30.8359	28.8105	24.8363
ENSMUSG00000039483	2	30823097	30830333	Asb6	11.8179	7.5941	2.32506	2.50732	11.6473	12.0496	5.76295	4.30497	11.2142	10.5647	16.9384	19.306	9.30413	4.78815	24.1726	25.1646
ENSMUSG00000039476	2	30834972	30881251	Prrx2	0.32384	0.131931	0.203935	0.185701	0.0831566	0.173643	0.258819	0.350016	0.316021	0.508262	0.541284	0.746872	0.770675	0.871724	1.77505	0.928398
ENSMUSG00000050737	2	30889471	30929863	Ptges	3.76495	4.45418	2.64135	2.60047	5.91666	5.69994	1.87809	2.29307	3.53904	1.64623	1.65011	1.24793	2.6986	1.42178	4.71777	4.19405
ENSMUSG00000026848	2	30952959	30959015	Tor1b	93.3121	69.2969	63.6251	63.3863	65.4533	68.0063	91.3474	100.201	59.5955	71.1828	90.1146	83.3926	63.3273	69.829	76.9588	81.0144
ENSMUSG00000026849	2	30960627	30967933	Tor1a	87.2418	67.1906	62.6806	66.7223	67.9502	68.3051	91.3845	94.8252	61.5391	89.8991	73.4722	43.9586	60.5008	82.7625	59.0494	70.682
ENSMUSG00000026851	2	30972177	30982201	BC005624	83.4184	80.6453	75.4864	71.0169	47.7979	49.7842	72.4475	74.1685	59.8665	57.0393	59.887	59.6247	58.928	76.988	76.3204	68.0493
ENSMUSG00000026854	2	30982279	31023586	Usp20	1.22718	1.72447	0.327823	0.416106	0.79191	1.01163	0.472547	0.583193	0.0571063	0.0109508	0.443999	0.51136	0.223136	0.01149	2.62456	1.92179
ENSMUSG00000075415	2	31026206	31142008	Fnbp1	4.69715	5.60994	3.51161	3.50864	1.66163	1.64118	2.27938	2.40307	3.43439	2.61323	3.47268	4.45232	7.20147	8.9102	7.42195	6.17313
ENSMUSG00000000194	2	31152316	31218775	Gpr107	4.23158	4.21994	2.95754	2.90955	3.92605	4.08095	5.32678	5.97464	5.76421	7.62312	6.4212	8.16249	5.65606	5.79891	8.5011	7.89338
ENSMUSG00000062661	2	31245823	31295989	Ncs1	12.2575	10.4751	14.3882	13.9239	37.275	37.0436	60.0007	61.3337	14.9529	16.5461	15.7293	7.42592	16.7755	6.45236	10.7274	14.1113
ENSMUSG00000055632	2	31314415	31460738	Hmcn2	3.43422	1.63014	1.87052	1.93494	1.41498	1.48833	0.518441	0.459843	0.425598	0.120565	0.244568	0.0524935	0.325911	0.243272	0.992976	0.246093
ENSMUSG00000076441	2	31470207	31520672	Ass1	5.34561	7.348	1.91085	2.0341	4.51452	4.4189	12.9224	12.7406	38.5818	44.6831	21.1318	20.4144	7.64718	10.0162	30.3416	14.8871
ENSMUSG00000026843	2	31572651	31617526	Fubp3	6.40441	5.62378	5.80655	5.46869	7.28088	7.01081	7.5132	7.90426	6.97023	6.26981	6.13045	6.7289	4.20612	10.2486	7.19783	4.56838
ENSMUSG00000039356	2	31670715	31681349	Exosc2	20.8501	20.9761	35.6939	35.2001	57.8672	56.7524	72.6303	68.0001	34.0724	41.1763	18.046	24.0167	11.3432	20.7093	18.1301	22.9339
ENSMUSG00000026842	2	31688376	31804227	Abl1	1.19852	0.973242	0.857165	0.778909	0.435163	0.37804	0.689268	0.742127	0.948842	0.819951	1.44023	1.51663	0.660691	1.20855	2.13207	1.97796
ENSMUSG00000043102	2	31806166	31810580	Qrfp	0	0.645516	0.371857	0.432666	0	0	0.301512	0	0	0	0	0.326277	0	0	0	0
ENSMUSG00000026841	2	31813290	31846005	Fibcd1	0.0808426	0	0	0	0	0	0	0	0	0	0	0	0.110245	0	0.273307	0
ENSMUSG00000026840	2	31887291	31946539	Lamc3	0	0.0893122	0.0207776	0.0161169	0	0	0.0149752	0.0490718	0	0	0	0	0	0	0.462169	0.00690645
ENSMUSG00000001864	2	31950139	31973442	Aif1l	5.9963	5.2577	1.42634	1.29078	1.68449	1.74149	1.4849	1.81801	5.14233	0.815278	3.05216	0.0206009	0	0.611017	0.311752	1.22918
ENSMUSG00000001855	2	31974436	32053975	Nup214	1.96736	1.77578	1.42389	1.50667	2.25953	2.06611	1.72343	1.63967	3.42835	2.74685	2.00213	3.28335	1.67776	1.48581	2.65577	2.62373
ENSMUSG00000050592	2	32050055	32084857	Fam78a	0.0126658	0.140352	0.070745	0.0685947	0.187986	0.196271	0.0764826	0.0477379	0.135561	0	0	0.0275882	0.0230298	0	0.192688	0.0587888
ENSMUSG00000051373	2	32095528	32110820	Plpp7	9.42582	7.55953	0.778184	0.999104	0.301993	0.315303	0.928328	0.869147	4.72025	3.72713	11.3206	4.23806	8.88384	2.63814	16.1889	6.74319
ENSMUSG00000039262	2	32151082	32234537	Prrc2b	4.34165	6.10163	4.21383	4.19922	2.95126	2.90801	3.95491	4.31991	3.71408	3.50687	5.33861	3.87133	4.40814	6.6596	6.52875	5.95244
ENSMUSG00000039254	2	32236590	32255005	Pomt1	10.604	13.1739	2.29517	2.25565	3.32281	3.77473	3.42084	2.99977	15.7302	9.80098	6.3886	9.41095	4.93991	5.97943	9.40736	11.4214
ENSMUSG00000002550	2	32255002	32260159	Uck1	118.383	102.215	73.5231	72.1216	67.9832	63.1101	77.6795	85.5333	67.423	61.6633	101.053	62.1838	97.3686	108.232	128.302	110.055
ENSMUSG00000044627	2	32278816	32288075	Swi5	135.347	139.843	168.499	168.929	165.882	167.247	342.577	339.309	419.041	452.881	241.416	261.522	114.133	173.516	131.453	160.248
ENSMUSG00000002546	2	32287384	32307921	Golga2	13.479	12.8236	5.27492	4.90535	7.28942	8.02155	7.62524	7.58406	13.8752	20.5501	17.8171	13.8383	13.308	10.0299	35.9182	28.6517
ENSMUSG00000026825	2	32308471	32353338	Dnm1	2.06314	1.29733	1.88403	1.79839	1.48388	1.31644	0.909654	0.944236	0.736053	0.564585	0.807568	0.791776	0.732406	1.30113	2.7526	0.437767
ENSMUSG00000039205	2	32352327	32380970	Ciz1	3.61647	5.9828	2.01999	2.21696	4.13821	4.02601	3.02017	3.14665	6.96722	4.73774	6.24688	5.98339	4.89683	1.17648	12.8181	5.08581
ENSMUSG00000039195	2	32377097	32381938	1110008P14Rik	29.6837	26.2338	18.6482	20.7114	22.4179	18.9239	23.2763	20.0765	37.4226	34.4794	51.1913	40.8564	28.4766	29.5104	32.7839	34.0642
ENSMUSG00000026822	2	32384633	32388252	Lcn2	0	0.899793	18.8221	19.6572	232.35	232.154	22.0648	25.1341	6.25735	17.2488	6.1802	14.4589	0	3.14751	2.93388	1.58295
ENSMUSG00000026820	2	32395896	32405772	Ptges2	20.1294	16.1565	23.8495	24.7039	46.5269	48.7402	52.9151	54.6306	9.21964	11.1758	17.7552	11.6176	8.60241	43.8286	34.0072	7.16793
ENSMUSG00000026819	2	32414487	32451445	Slc25a25	6.79833	7.30207	5.9068	6.2397	14.4739	15.6337	3.24094	3.28157	5.29758	7.06213	6.72958	8.79383	8.63117	9.7343	15.1206	15.1242
ENSMUSG00000039164	2	32450457	32456953	Naif1	10.9249	9.0858	2.8426	3.08694	1.65879	0.804097	1.57072	2.04603	5.01119	5.9189	17.4219	2.80825	9.80881	4.38378	16.259	14.0471
ENSMUSG00000039157	2	32535332	32569756	Fam102a	1.16524	0.118244	0.488733	0.33287	0.402459	0.408524	0.154645	0.0844587	0.589312	0	1.14352	1.54796	0.745047	1.32359	1.8344	1.39076
ENSMUSG00000026810	2	32570858	32573579	Dpm2	144.987	91.5512	115.216	97.2089	111.308	117.838	138.093	125.626	181.88	178.71	158.972	138.144	117.086	104.133	146.022	151.436
ENSMUSG00000046854	2	32574797	32583782	Pip5kl1	0.0981178	0	0.04567	0.106276	0	0	0	0	0.105015	0	0	0	0.178405	0	0	0.182167
ENSMUSG00000079442	2	32587095	32599698	St6galnac4	14.2699	16.2779	5.33972	4.54603	31.4822	31.0844	15.5936	16.5439	21.3747	8.50634	21.7929	34.0154	15.9623	11.4484	44.4295	30.2601
ENSMUSG00000026811	2	32599709	32620806	St6galnac6	5.74576	3.10632	3.22876	3.5757	2.07953	2.07595	2.54437	2.32311	5.56822	1.458	9.26578	9.42058	2.07048	5.93919	19.8399	13.3249
ENSMUSG00000026817	2	32621758	32635058	Ak1	55.9444	54.5071	44.0889	45.3754	52.373	52.3852	110.706	112.486	115.816	134.683	119.466	133.371	83.734	164.261	164.161	110.298
ENSMUSG00000026814	2	32646595	32682669	Eng	37.1585	41.0609	10.8063	10.5749	26.7129	26.8655	14.8063	14.9793	34.6176	32.2386	50.0222	55.2536	33.5711	19.7878	92.3737	65.4274
ENSMUSG00000009566	2	32682609	32704145	Fpgs	6.07893	4.70625	2.01971	2.10612	7.02276	7.16436	5.2116	4.99508	5.23565	6.02816	11.1748	4.61427	1.87941	6.10462	13.6489	9.13922
ENSMUSG00000009555	2	32705784	32713076	Cdk9	11.3644	11.8898	22.1154	19.6426	21.8491	19.3958	27.1942	25.9163	12.6161	21.0291	17.9739	12.706	14.6734	18.8103	14.8673	12.4576
ENSMUSG00000059013	2	32721055	32755512	Sh2d3c	1.94447	2.05548	0.357267	0.443402	1.75349	1.67918	0.205996	0.349565	1.1638	0.945199	4.11532	6.86859	2.91918	1.01929	2.9517	2.93325
ENSMUSG00000009551	2	32732620	32741016	6330409D20Rik	0	0.581768	0	0	0	0.0478563	0	0	0	0	0	0	0.190921	0	0	0
ENSMUSG00000039021	2	32757026	32775633	Ttc16	0	0	0.110266	0.051319	0.0206826	0.0647823	0.286102	0.35715	0	0.0972416	0	0	0.0215372	0.994792	0.690764	0.879655
ENSMUSG00000009563	2	32757234	32762244	Tor2a	128.191	104.564	58.8079	60.9912	92.5614	92.9516	101.122	82.82	151.704	133.626	125.358	111.248	107.185	117.186	121.358	140.4
ENSMUSG00000053746	2	32775786	32777597	Ptrh1	7.54534	8.31619	23.1116	26.6273	150.451	144.214	176.862	163.064	25.0087	61.9443	33.5925	16.9652	5.53206	21.4901	25.6117	28.4696
ENSMUSG00000038987	2	32777381	32784428	Cfap157	0.125101	0	0.232919	0.203255	0.600716	0.912277	1.00724	0.530452	0.267789	0.0641895	0.253908	0.408738	0.113734	0.740853	0.475801	0.232265
ENSMUSG00000026797	2	32787602	32847245	Stxbp1	2.77884	4.1494	2.19472	2.42554	3.11005	3.15281	3.1909	3.25907	2.29391	2.51795	3.1575	1.06246	3.05715	1.93371	6.7367	2.86778
ENSMUSG00000026796	2	32876114	32925254	Fam129b	2.14387	1.11825	2.78072	2.65248	6.93088	6.69669	6.73472	7.25203	4.59873	5.59676	7.51	14.8786	2.91953	1.94135	30.1362	12.5989
ENSMUSG00000026792	2	32925216	32961614	Lrsam1	1.50169	0.525607	0.304393	0.406639	0.274901	0.24286	0.219387	0.148345	0.479581	0.75809	2.2859	2.01796	0.869791	0	2.90177	2.49577
ENSMUSG00000038900	2	32961559	32965345	Rpl12	123.762	143.422	248.093	226.869	368.881	381.743	690.161	680.062	388.662	535.022	227.088	231.916	122.043	126.74	190.704	138.343
ENSMUSG00000026791	2	32972990	32982083	Slc2a8	16.0456	7.92332	2.75278	2.31031	3.68207	2.91641	1.41484	1.18761	6.07039	12.934	28.2867	16.4192	13.0892	9.18648	38.3491	35.0107
ENSMUSG00000038860	2	32986224	33131654	Garnl3	1.19117	1.0244	0.431704	0.505582	0.349301	0.279048	0.314195	0.405548	0.551484	0.136857	0.239918	0.346604	0.636536	0.558066	0.972175	0.317946
ENSMUSG00000104277	2	32998527	33002315	Gm38299	3.14188	8.70394	5.30805	4.41147	2.74305	3.07609	3.27917	2.96048	3.61182	2.14947	2.95224	0	0	0.50118	1.18021	0.864189
ENSMUSG00000038831	2	33133417	33371486	Ralgps1	0.07221	0.0256466	0.0654982	0.0641759	0.0630438	0.0523203	0.0577663	0.0436159	0.0237802	0.0228006	0.18226	0	0.00336661	0.103668	0.028168	0.146098
ENSMUSG00000004105	2	33216069	33247717	Angptl2	66.0328	68.4108	15.8314	16.112	10.4576	9.82666	12.1812	11.6802	53.5312	45.9376	75.1663	63.4056	27.6169	16.7514	118.906	61.2213
ENSMUSG00000068966	2	33406108	33431324	Zbtb34	0.209769	0.306703	0.553288	0.549094	0.503638	0.5099	0.756498	0.8071	0.692251	1.4351	1.50787	1.65631	1.44621	0.207043	0.864304	1.67144
ENSMUSG00000026788	2	33450287	33468559	Zbtb43	6.7306	6.61624	3.93007	3.78885	7.11887	7.10277	4.83151	4.5235	4.02788	5.49585	7.02615	0.656828	8.75088	1.29876	5.84151	5.97935
ENSMUSG00000038765	2	33560965	33640511	Lmx1b	0	0	0.0154757	0.0240086	0	0	0.0111539	0.0104429	0	0	0	0	0	0	0	0
ENSMUSG00000038740	2	33729953	33887946	Mvb12b	0.259466	0.185496	0.153237	0.105768	0.0535877	0.0635789	0.126354	0.176135	0.244858	0.0314937	0.195359	0.44666	0.149651	0.25234	0.449204	0.455831
ENSMUSG00000038718	2	34171457	34373142	Pbx3	0.135505	0.137239	0.278738	0.213056	0.248056	0.310787	0.32554	0.395399	0.327486	0.325209	0.177434	0.142816	0.399381	0.371815	0.340808	0.194772
ENSMUSG00000038696	2	34406771	34624950	Mapkap1	2.73755	2.19399	1.1341	1.21452	1.621	1.50828	1.51685	1.47345	1.73852	2.2723	2.95442	0.888927	2.09758	1.53145	2.93528	2.96141
ENSMUSG00000026867	2	34674594	34755232	Gapvd1	10.3642	11.0799	9.01722	8.63854	10.7857	10.5535	9.9796	10.2551	7.7286	5.93491	6.03546	6.41766	9.02488	9.74097	8.76655	8.3627
ENSMUSG00000026864	2	34771970	34777547	Hspa5	6455.81	5064.36	6491.49	6497.2	17151.2	17173.9	15292.4	15256.2	6275.49	7229.3	4196.83	3307.76	5201.39	6335.98	3853.38	5653.65
ENSMUSG00000070953	2	34777556	34799912	Rabepk	10.5092	7.06445	9.56296	9.6318	9.19237	9.74129	17.3632	16.888	14.6877	19.1613	9.9045	4.4665	9.2854	10.2965	10.4736	10.4696
ENSMUSG00000035949	2	34804514	34826311	Fbxw2	34.0146	36.695	28.7469	29.505	27.0308	27.5585	27.5574	30.1833	23.3757	21.2921	35.5856	24.1606	26.6034	21.4696	39.3284	35.3307
ENSMUSG00000107167	2	34833007	34839728	Gm34653	0	0.666193	0	0.0710381	0	0	0	0	0	0	0	0	0	0	0	0
ENSMUSG00000026869	2	34849734	34874968	Psmd5	37.2074	35.8909	26.0836	26.3566	29.7697	30.3811	59.5273	60.835	28.119	35.7443	28.5227	17.4264	30.2693	34.4763	35.6991	29.8374
ENSMUSG00000026873	2	34893757	34914026	Phf19	0.739405	0.180739	0.242939	0.376888	0	0	0.875474	0.983595	0.977586	0	0.860704	1.01844	0	0.842974	0	0.76715
ENSMUSG00000026875	2	34941750	34961772	Traf1	0.308217	0	0.143463	0.0238461	0.384417	0.5017	0.731176	0.539354	0.070689	0	0.960688	3.14095	0.760574	1.42229	0.865231	0
ENSMUSG00000026874	2	34983331	35061438	Hc	0	0.0104227	0.0525362	0.0550145	0	0	0	0	0.0604015	0	0	0	0.0102614	0	0.472206	0
ENSMUSG00000035875	2	35081861	35101543	AI182371	0	0	0.0833949	0.0970322	0	0	0.0450792	0.0422054	0	0	0.0227275	0	0	0	0	0
ENSMUSG00000057110	2	35109492	35178822	Cntrl	2.96279	3.49918	3.04222	2.8717	1.60975	1.83137	1.56129	1.59356	3.01453	5.45448	3.63898	1.9665	4.21956	3.80625	3.40149	3.76555
ENSMUSG00000026878	2	35180205	35201120	Rab14	169.426	156.531	197.393	192.074	128.765	131.097	162.687	161.729	128.371	117.503	138.763	90.7104	140.677	199.673	102.815	137.793
ENSMUSG00000026879	2	35256380	35307892	Gsn	4833.67	4200.18	1140	1166.15	1730.25	1751.16	249.707	247.906	562.027	166.775	522.656	304.652	948.184	550.916	5481.63	4474.86
ENSMUSG00000026880	2	35313986	35336976	Stom	6.90239	7.13522	2.58808	2.01446	5.50728	5.3655	1.38934	1.3911	22.9835	17.2556	19.3989	28.9833	15.3394	15.9995	13.6608	12.5837
ENSMUSG00000035778	2	35400179	35463231	Ggta1	3.11098	2.60164	0.533659	0.560348	2.17286	1.89902	0.802087	0.869526	5.21521	1.49939	9.66982	7.65183	8.30696	6.66928	6.42565	6.31456
ENSMUSG00000026883	2	35558266	35730994	Dab2ip	0.92636	0.386476	0.391985	0.478199	0.32529	0.255883	0.292791	0.396761	0.497103	0.756839	1.00741	1.40077	0.737784	0.464374	1.72765	1.03052
ENSMUSG00000026885	2	35751241	35979913	Ttll11	0.0077105	0.00178003	0.0179447	0.022967	0.164928	0.138811	0.11058	0.0871838	0.0783986	0	0.0391236	0	0.00175248	0.0290575	0	0
ENSMUSG00000106994	2	35844195	35847182	Gm10829	0	0	0.137377	0.159842	0	0	0.445555	0.13905	0	0	1.0483	0	0	0	0	0
ENSMUSG00000026895	2	36036326	36049406	Ndufa8	61.3337	62.1769	71.1201	70.595	62.5807	63.4035	129.831	131.811	91.1455	97.6619	79.6153	67.3115	46.4469	84.3644	55.9682	56.2172
ENSMUSG00000026894	2	36049458	36079718	Morn5	0	0	0	0	0	0	0	0	0	0	0.251305	0	0	0	0	0
ENSMUSG00000026890	2	36081953	36105408	Lhx6	0.41345	0.57269	0	0.0203559	0	0.0342614	0.0189139	0	0	0	0.0190715	1.16664	0	0.222588	0.833894	0.994416
ENSMUSG00000026889	2	36116079	36136773	Rbm18	49.2895	47.4825	46.7175	48.3353	56.1063	56.7733	36.0791	37.3918	41.378	35.0613	32.0566	29.7864	46.0697	55.778	38.2651	26.2395
ENSMUSG00000026887	2	36136389	36190647	Mrrf	3.67207	3.85603	2.91169	3.23824	4.58194	4.20626	4.31704	4.97573	3.92149	4.93544	7.0984	3.91072	3.33103	4.54866	3.59451	4.69843
ENSMUSG00000047250	2	36230426	36252272	Ptgs1	3.93458	4.0246	1.85957	1.68284	1.74399	1.6921	0.85289	0.817531	4.77263	4.63815	10.6271	9.49314	4.01733	10.0372	3.01848	5.4694
ENSMUSG00000106933	2	36248709	36250730	Gm43621	1.52675	0	0	0.236243	0	0	0.658522	0.205514	0	0	0	0	0	0	0	0
ENSMUSG00000009030	2	37350074	37359332	Pdcl	60.3723	66.038	25.6632	24.8058	28.4744	24.2174	29.6612	31.1351	40.4105	36.2539	41.7463	53.202	49.2595	52.1885	58.1282	52.9945
ENSMUSG00000075376	2	37370069	37422903	Rc3h2	4.25493	3.52082	4.79204	5.25034	2.42556	2.18263	3.58534	3.71053	2.05377	3.80991	4.23329	3.50729	6.04519	2.91055	3.37408	3.02051
ENSMUSG00000066798	2	37425500	37443171	Zbtb6	5.61251	5.5974	3.73864	3.02609	4.50806	5.75268	4.71968	4.79487	5.60655	3.22536	9.89776	9.83434	5.26129	1.61151	5.47095	3.26503
ENSMUSG00000050714	2	37432168	37443135	Zbtb26	5.30545	6.75499	2.0579	2.48149	2.10544	1.39222	3.31697	2.84041	4.04369	4.24832	5.71033	6.78487	2.41169	8.52555	2.70064	6.00713
ENSMUSG00000035437	2	37443279	37566454	Rabgap1	1.27398	1.5069	0.899477	1.00005	0.749841	0.685027	0.605065	0.620444	1.24863	1.41019	1.58701	0.728814	1.02483	2.22329	0.744045	1.42516
ENSMUSG00000026915	2	37483228	37703859	Strbp	0.513455	0.704754	0.321757	0.320273	0.228499	0.234928	0.315681	0.284261	0.673569	0.690926	1.04212	1.39255	1.19516	1.66071	0.724398	0.995948
ENSMUSG00000053164	2	37516332	37520603	Gpr21	0.619238	0	0.672539	0.223576	0	0	0	0	0	0	1.04735	7.08123	0	0	0	6.70652
ENSMUSG00000035403	2	37776249	37799103	Crb2	0.0771496	0	0	0	0	0	0	0	0.412863	0	0	0.210056	0	1.20451	0.70911	0.196952
ENSMUSG00000035392	2	37798991	38287390	Dennd1a	0.248195	0.315034	0.13695	0.127085	0.100859	0.115177	0.120807	0.105452	0.162283	0.161155	0.062281	0.122866	0.0648213	0.256551	0.234562	0.299942
ENSMUSG00000107586	2	38015218	38019167	Gm44283	2.79054	1.54613	0.935199	0.725419	0	0	2.35911	1.89318	0	0	0	0	0	0.120187	1.55662	0
ENSMUSG00000108155	2	38025795	38031427	Gm44443	0.860926	0	0.291438	0.339096	0	0	0	0	0	0	0	0	2.3481	0	0	0
ENSMUSG00000107529	2	38104432	38107296	Gm44291	0.923451	4.40585	0.716384	0.500119	2.55306	3.50734	3.56263	2.75542	0	0	2.18664	0	5.73688	5.30299	0	0.428625
ENSMUSG00000000247	2	38339281	38369733	Lhx2	0	0	0	0	0	0	0	0	0	0.386212	0	0	0	0	0	0
ENSMUSG00000026749	2	38511643	38594606	Nek6	3.82546	2.4826	3.83324	3.6774	7.28739	6.52371	9.32562	9.53714	9.98569	9.85785	7.44074	5.61866	5.40036	5.31466	5.71875	5.32682
ENSMUSG00000026750	2	38588036	38644087	Psmb7	13.1489	12.2292	12.3504	12.9049	22.4377	22.8747	26.5616	25.7946	24.3671	33.0959	18.4672	22.7223	10.896	14.378	16.3807	15.0461
ENSMUSG00000026751	2	38692656	38714542	Nr5a1	0	0	0.0374984	0.0218152	0	0	0	0	0	0	0.388337	0	0	0	0	0
ENSMUSG00000063972	2	38723370	38927688	Nr6a1	0.105712	0.316761	0.24502	0.26873	0.0979439	0.125859	0.151987	0.130101	0.16856	0.0420645	0.0634911	0.028195	0.0784546	0.290367	0.0601719	0.0720983
ENSMUSG00000107884	2	38852978	38854937	Gm44144	3.15014	3.74006	11.9396	12.186	19.4483	19.2799	10.1905	10.1769	5.539	9.69802	15.0706	3.92088	5.31868	0	1.42631	0
ENSMUSG00000107468	2	38862163	38865533	5730507A11Rik	3.40079	2.29491	3.28763	3.68357	0.228392	0	2.89607	2.95794	5.59974	0.536906	1.72558	4.55846	0.594573	1.40836	1.98989	0.242845
ENSMUSG00000046618	2	38931978	38963753	Olfml2a	7.78239	6.43071	2.78944	2.73471	1.04158	1.08749	0.125653	0.117643	0.682983	0.213537	4.42044	1.57125	2.40887	1.37419	7.75588	4.01789
ENSMUSG00000035295	2	38997476	39006168	Wdr38	1.77494	1.21757	2.36047	2.19718	3.58629	3.42076	3.62372	2.86708	1.62832	1.56124	2.36733	1.43599	1.06041	1.3651	1.92877	0.141231
ENSMUSG00000062997	2	39001580	39005624	Rpl35	953.419	940.609	1183.95	1184.64	1695.05	1740.74	2645.18	2717.4	1628.82	2043.82	1547.6	1192.92	754.91	1577.72	789.047	711.03
ENSMUSG00000026755	2	39005348	39015877	Arpc5l	53.545	46.7391	60.135	60.3554	65.4254	65.7521	99.6038	101.656	72.4537	57.139	63.8123	37.4329	44.9118	42.3275	50.4213	47.6078
ENSMUSG00000026754	2	39016155	39065541	Golga1	4.70373	4.50842	2.1437	2.14622	2.63386	3.02657	2.47925	2.65761	5.69351	3.44391	2.36406	3.38278	3.77324	3.65194	3.58702	3.33082
ENSMUSG00000035236	2	39066214	39190734	Scai	2.71868	2.50071	1.21271	1.3075	0.370871	0.351721	0.762413	0.777185	1.25787	0.672049	2.40689	1.83127	2.21097	1.39885	1.21621	1.21588
ENSMUSG00000107955	2	39178562	39182041	Gm44027	0.506806	1.17	0.589745	0.548947	0	0	1.78521	1.43263	0.135607	2.08034	1.54294	0	3.1101	0	0	0
ENSMUSG00000026753	2	39194354	39226451	Ppp6c	18.6634	15.5224	13.7178	14.5479	18.7522	17.5507	17.332	16.6024	22.4887	16.4043	16.041	21.2982	16.2559	18.3802	17.9329	17.1597
ENSMUSG00000026866	2	43555329	43682715	Kynu	0	0	0	0	0.0211474	0.015771	0	0	0.00740706	0	0	0	0	0	0	0
ENSMUSG00000049744	2	43748824	44395953	Arhgap15	0.0517677	0.038998	0.0475575	0.0457431	0.0291397	0.030424	0.013025	0.00962738	0.0291613	0.06291	0.071198	0.134272	0	0.125415	0.0509494	0.0619675
ENSMUSG00000036890	2	44564412	44927657	Gtdc1	0.191731	0.199463	0.13556	0.135383	0.11548	0.109508	0.166094	0.144072	0.280538	0.0772076	0.439633	0.268284	0.409298	0.0914623	0.20615	0.194884
ENSMUSG00000026872	2	44983632	45117395	Zeb2	11.883	13.0454	6.11392	5.47895	6.40427	6.41317	5.11404	5.46493	10.3834	8.41023	10.2632	5.7889	9.31429	7.6783	9.51273	9.3853
ENSMUSG00000052155	2	48814109	48903269	Acvr2a	2.65485	1.72112	1.62923	1.66539	2.48618	2.22622	1.51258	1.43013	1.69324	1.01468	2.85472	0.963786	4.6115	3.28442	2.72645	2.11573
ENSMUSG00000026761	2	48902824	48950277	Orc4	12.6982	11.5715	12.8587	12.6674	16.0901	16.1726	17.211	18.2232	14.6843	17.2156	14.7716	10.2582	11.8399	19.0335	8.90299	13.7367
ENSMUSG00000036792	2	48949508	49325405	Mbd5	0.361175	0.123446	0.153921	0.153689	0.098284	0.113305	0.140441	0.146957	0.207087	0.268352	0.102341	0.29629	0.336886	0.24495	0.248271	0.395154
ENSMUSG00000069495	2	49451486	49551948	Epc2	2.5624	2.91724	2.40582	2.20041	1.30627	1.44783	1.70452	1.83978	1.23977	0.544818	2.2664	0.869696	1.79904	2.92437	1.0847	0.830916
ENSMUSG00000026764	2	49619298	49774778	Kif5c	0.345877	0.447675	0.403799	0.506681	0.306922	0.312696	0.473641	0.496874	0.194197	0.241475	0	0.0524895	0.0850559	0	0.481624	0.0736906
ENSMUSG00000026765	2	49787688	49948849	Lypd6b	0	0.032834	0	0	0	0	0	0.0154632	0	0	0	0	0	0	0	0
ENSMUSG00000050447	2	50066429	50193569	Lypd6	0	0	0	0	0	0	0	0	0	0	0	0	0.132383	0	0	0
ENSMUSG00000026766	2	50279881	50296801	Mmadhc	32.6427	26.0537	28.8599	29.3466	54.9967	56.3994	47.2203	47.1557	51.667	51.0891	46.7151	38.6433	23.5898	28.9203	34.9432	31.4876
ENSMUSG00000017144	2	51130438	51149111	Rnd3	159.624	188.23	184.065	181.769	145.668	137.993	78.9463	80.364	120.01	129.77	106.243	89.03	101.511	123.172	88.8534	99.0059
ENSMUSG00000036249	2	51924448	51935163	Rbm43	30.4422	23.4007	14.5143	14.2588	10.3797	9.18724	12.3379	10.2334	25.7133	22.5011	36.8212	21.3262	20.9067	13.5985	27.2243	22.646
ENSMUSG00000026946	2	51948487	51973494	Nmi	11.81	11.9149	11.9459	11.6083	7.24836	7.10186	10.6263	10.5136	21.9787	22.448	13.559	13.5724	8.23695	13.817	9.43037	9.99789
ENSMUSG00000053475	2	52038009	52056686	Tnfaip6	77.6706	154.715	207.161	200.672	262.034	268.828	240.256	238.794	202.634	117.609	67.0374	83.6389	77.136	80.0728	43.6841	89.9801
ENSMUSG00000036202	2	52072832	52122383	Rif1	7.01876	8.5268	6.12813	5.82945	7.58792	7.53311	7.99493	9.32933	4.69388	5.30386	5.97622	0.949449	4.91718	3.80261	3.24802	4.36024
ENSMUSG00000026950	2	52136647	52378474	Neb	0.131239	0.2104	0.218894	0.217177	0.0334191	0.0199383	0.0385239	0.0429381	0.26337	0.114102	0.0739906	0.0456584	0	0	0.0231086	0.0321498
ENSMUSG00000036093	2	52397951	52424901	Arl5a	16.1107	12.5209	20.4487	20.7809	9.06766	8.11057	13.498	12.6992	6.38957	11.9002	7.83438	9.31624	14.8996	16.4135	7.63075	9.76295
ENSMUSG00000017412	2	52428320	52676831	Cacnb4	0.241229	0.335776	0.0875143	0.121037	0	0	0.0178513	0.0217273	0.058851	0.0728086	0.106201	0.0811337	0.0838538	0.168066	0.112435	0.039518
ENSMUSG00000055371	2	52691664	52742281	Stam2	9.95372	9.1353	6.11257	6.44242	11.1004	10.8831	8.97468	8.73898	11.9117	10.1341	11.0998	9.19969	8.86721	7.46381	10.4	9.80603
ENSMUSG00000036053	2	52857860	53133804	Fmnl2	0.28913	0.348122	1.2298	0.986231	0.818649	0.880939	0.7974	0.788711	0.374422	0.342605	0.403645	0.187889	0.275929	0.540073	0.463759	0.443383
ENSMUSG00000061136	2	53134704	53191284	Prpf40a	24.1432	20.1004	22.5987	21.729	31.8932	30.6357	29.3633	31.4114	32.4191	30.3801	31.3	18.8954	21.0145	27.0863	12.7608	16.7424
ENSMUSG00000026960	2	53191726	53219220	Arl6ip6	9.58736	9.38626	7.53706	6.32104	8.76227	9.26536	14.2959	14.9254	9.52342	15.1527	8.86707	5.11596	5.69907	12.3082	6.34154	7.14385
ENSMUSG00000075334	2	54084093	54085552	Rprm	0	0	0	0	0	0	1.82436	1.13871	3.55693	0	2.45277	0	0	0	2.68115	0
ENSMUSG00000026826	2	57106830	57124003	Nr4a2	47.1519	74.3786	49.0081	47.4861	100.754	96.3031	82.6387	85.4003	59.4771	34.743	41.3122	20.7702	159.919	80.2038	78.2938	139.392
ENSMUSG00000026827	2	57237635	57370719	Gpd2	3.28565	2.43154	2.5006	2.42519	2.06468	2.04699	2.4334	2.3282	1.62005	2.14812	3.04862	1.34549	2.0446	4.87157	1.73421	1.90632
ENSMUSG00000026828	2	57997884	58045860	Galnt5	0.404263	0.330888	0.0855312	0.0199036	0	0	0	0	1.56355	4.46913	1.96734	2.87181	0.417649	0	0.0116481	0.528806
ENSMUSG00000026832	2	58129137	58195532	Cytip	0.0199169	0.00613064	0.321378	0.258876	0.0173887	0	0.46103	0.437895	0	0.483717	0.633306	1.15686	0	0.235897	0.269335	0.0801192
ENSMUSG00000026834	2	58267453	58357895	Acvr1c	0	0.193526	0	0	0	0	0	0	0	0	0	0	0	0	0	0
ENSMUSG00000026836	2	58388644	58567157	Acvr1	1.05931	0.83683	1.14015	1.2517	0.894661	1.01062	1.10836	1.05399	1.0862	0.856476	1.14767	1.87708	1.32673	2.0871	1.61219	1.43723
ENSMUSG00000091922	2	58470116	58471077	Gm17409	0	0.847125	0	0	0	0	0	0	0	1.4121	3.72381	0	0	0	0	0
ENSMUSG00000026839	2	58567298	58792971	Upp2	0.00585973	0.0234479	0.0145465	0.00846263	0.0017053	0	0.00393157	0.00736187	0.0146338	0	0	0	0.0053273	0.00630936	0	0.00181321
ENSMUSG00000036641	2	58821070	59160683	Ccdc148	0.00519172	0.00838986	0.00362481	0.00421757	0	0	0.0039188	0	0	0.0412901	0	0	0	0.029348	0.00329097	0
ENSMUSG00000026991	2	59160850	59355208	Pkp4	0.390087	0.630384	0.439147	0.459372	0.289089	0.29356	0.570628	0.559895	0.279147	0.623736	0.872285	0.521168	0.573202	1.42367	0.244396	0.162113
ENSMUSG00000035168	2	59612042	59846149	Tanc1	0.815285	0.413812	0.510067	0.503741	0.215346	0.229986	0.420682	0.402735	0.509852	0.537154	0.584694	0.246073	0.564891	0.691327	0.70657	0.487662
ENSMUSG00000026988	2	59852364	59882591	Wdsub1	11.7975	12.4697	5.74241	5.55997	2.83916	3.19027	2.72982	2.89931	8.14729	3.77115	7.44379	8.24271	10.6592	10.0177	12.2389	10.9923
ENSMUSG00000026987	2	59899363	60209839	Baz2b	2.78552	2.567	2.5627	2.62039	1.34116	1.39768	1.24453	1.23609	1.96172	1.39574	2.23031	1.87092	2.48983	1.67696	2.45327	2.12586
ENSMUSG00000026977	2	60209887	60250676	2025-03-07	13.8434	13.8412	15.7744	14.9828	13.2938	12.8847	11.0936	12.5859	12.0521	11.6332	16.3624	11.6517	14.3835	17.5004	12.0564	16.5126
ENSMUSG00000060703	2	60251993	60284488	Cd302	66.482	79.3669	70.1229	69.6739	75.4995	76.9475	27.6455	27.4552	45.0218	32.0726	46.2397	51.7513	46.3576	62.2356	64.2321	53.4048
ENSMUSG00000026980	2	60292103	60383303	Ly75	0	0	0.0359951	0.0157055	0	0	0.0291858	0.0318794	0.015519	0.411672	0.33353	0	0.298799	0.223778	0	0
ENSMUSG00000054580	2	60417543	60553308	Pla2r1	2.42856	2.11669	1.70467	1.74429	0.776682	0.704369	0.627378	0.679161	1.94598	1.29607	1.17955	1.75031	1.67068	2.17793	1.99633	1.10312
ENSMUSG00000026971	2	60598292	60722643	Itgb6	0	0	0.0527982	0.0268766	0.0557062	0.0258495	0.0178376	0.00334009	0	0	0.0107918	0	0	0	0	0
ENSMUSG00000026970	2	60750193	60963192	Rbms1	10.5501	10.566	10.6035	10.793	13.4948	13.7103	12.2424	12.2186	7.39344	7.22266	8.15266	5.04406	9.69123	8.70805	9.59981	9.5479
ENSMUSG00000064289	2	61578585	61654171	Tank	3.25991	2.55257	4.66338	4.37109	6.33882	5.93776	3.62713	3.51679	5.72355	3.12989	3.94143	3.70276	3.49919	4.99822	3.20129	3.72998
ENSMUSG00000026914	2	61711694	61800376	Psmd14	9.4539	10.8552	14.3256	13.551	25.2388	24.9557	34.5217	34.6299	27.0623	27.5185	12.4539	12.0879	8.66267	13.4761	11.5254	10.2804
ENSMUSG00000026904	2	62046462	62326730	Slc4a10	0	0.0275944	0.00439235	0.00170354	0	0	0	0	0	0	0	0	0	0	0	0
ENSMUSG00000035000	2	62330073	62412231	Dpp4	9.90416	9.06655	4.41521	4.2074	0.857199	0.704245	0.329379	0.379157	4.10576	0.583612	3.07624	0.362276	1.78524	0.404382	0.482933	0.224126
ENSMUSG00000000394	2	62474530	62483650	Gcg	0.0483327	0.312424	0.269964	0.104703	0	0	0.194572	0.0455421	0.465571	0	0	0	0	0.416331	0.551475	0
ENSMUSG00000000392	2	62500943	62574075	Fap	16.6717	17.0538	8.37163	8.00402	2.81005	2.96137	2.09886	2.18088	22.0497	10.9851	18.0502	14.7369	12.565	9.38436	8.16097	8.99161
ENSMUSG00000026896	2	62595798	62646255	Ifih1	9.43492	12.5847	5.39189	5.41252	7.77963	8.22603	3.06845	2.95516	19.6446	14.9714	11.7467	6.29846	10.7141	15.069	8.5723	9.26133
ENSMUSG00000026893	2	62664285	62694109	Gca	1.10849	0.136482	0.426525	0.336185	0.45163	0.377227	0.193372	0.348162	0.474562	3.76144	1.90484	1.11066	0.497165	2.94408	1.0493	0.301846
ENSMUSG00000059742	2	62693414	63184287	Kcnh7	0.00269394	0	0	0	0	0	0.00271124	0.0025384	0	0.000921508	0	0	0	0	0	0.0158385
ENSMUSG00000075324	2	63971507	64098038	Fign	0.261276	0.524363	0.0745898	0.0981073	0.0152073	0.0127021	0.0280484	0.0295429	0.208799	0	0.364134	0.413549	0.753781	0.491381	0.733144	0.876398
ENSMUSG00000026888	2	64912476	65024987	Grb14	0.944187	0.904453	0.372009	0.398894	0.270217	0.267841	0.0591442	0.0775232	0.771544	0.627188	2.99777	2.0566	2.45052	2.56058	3.48178	4.52797
ENSMUSG00000034903	2	65088339	65239403	Cobll1	0.574832	0.913439	0.339545	0.290771	0.129924	0.119691	0.42288	0.426166	0.45284	0.476107	0.189514	0.279653	0.756047	0.568671	1.06539	0.327758
ENSMUSG00000061171	2	65316430	65364034	Slc38a11	0.0370384	0	0	0	0	0	0	0	0	0	0	0	0	0.189432	0.12913	0
ENSMUSG00000057182	2	65457118	65567627	Scn3a	0.215393	0.346235	0.0519851	0.0691269	0.0174122	0.0327232	0.0200719	0.0150338	0.0981902	0.00409327	0.226679	0.282367	0.054395	0.171793	0.0101137	0.23698
ENSMUSG00000075318	2	65620771	65767447	Scn2a	1.00975	0.538374	0.497977	0.393869	0.0367324	0.0520482	0.1603	0.172734	0.453521	0.795663	0.616047	0.108007	0.459003	0.242687	0.796279	0.979212
ENSMUSG00000044647	2	65845767	66031546	Csrnp3	0	0	0	0	0	0	0	0	0	0	0	0	0.0258851	0	0.00300802	0
ENSMUSG00000026994	2	66082766	66124994	Galnt3	0	0	0	0	0	0	0.105055	0.127865	0	0	0	0	0	0	0	0
ENSMUSG00000034848	2	66184327	66256617	Ttc21b	1.17074	1.58223	0.64143	0.567996	0.713357	0.711448	0.650494	0.723936	0.867983	1.30153	1.00863	2.03872	1.53556	0.997951	2.66697	1.61323
ENSMUSG00000034810	2	66673425	66784914	Scn7a	32.9343	32.6653	20.0481	18.2989	8.60885	8.67111	3.044	2.99151	12.9953	9.0721	9.60937	7.57842	22.6738	13.5971	19.4932	22.9868
ENSMUSG00000027022	2	67173834	67526615	Xirp2	0.0224907	0.0080767	0.0127949	0.0162406	0.00327263	0.00455581	0.0201201	0.0282562	0.141755	0.0833444	0.116655	0.046267	0.245366	0.230057	0.0601944	0.0916328
ENSMUSG00000034780	2	67565871	68122689	B3galt1	0.258072	0.277787	0.38616	0.354987	0.0407774	0.0447393	0.304345	0.304337	0.300783	0.221778	0.265911	0.146566	0.372085	0.501196	0.253913	0.267496
ENSMUSG00000027030	2	68210445	68472268	Stk39	0.417522	0.461732	0.822811	0.793243	0.705527	0.690583	1.19453	1.20246	0.452276	0.831009	0.586014	0.98461	0.422441	1.28523	0.840943	0.45323
ENSMUSG00000027035	2	68861441	69114282	Cers6	0.683399	0.680979	0.795238	0.815758	1.5038	1.56531	1.10186	1.02176	0.725838	1.05554	1.47196	0.404418	1.0429	1.03993	0.855345	1.21702
ENSMUSG00000103747	2	68906003	68909231	Gm38236	0	0	0.762722	1.62699	0	0	0	0	0	0	0	0	0	0	0	1.90146
ENSMUSG00000103734	2	68962217	68963710	Gm37651	0	0	0.824537	0.31979	1.54658	1.07649	0.594273	0	0	0	0	0	2.14731	0	0	0
ENSMUSG00000104262	2	68989381	68993383	Gm37747	0.33043	0	1.94816	1.43162	0	0	0.221701	0.726488	0.117886	1.46938	2.45905	0	0	0	0	0
ENSMUSG00000103546	2	69013612	69014477	Gm37666	0	0	9.01335	14.351	6.67353	9.2902	6.15433	4.80166	0	15.1653	0	0	4.16957	0	0	0
ENSMUSG00000102662	2	69018096	69021867	Gm38377	0	0	2.28513	1.01288	0.612315	0.532751	0.588206	0.770991	0.375321	0	0	4.07372	0.425078	8.18089	0	0
ENSMUSG00000034738	2	69135800	69189330	Nostrin	1.52339	1.40675	2.06207	1.96223	0.431355	0.495402	1.24311	1.04748	2.60875	1.4788	3.31753	3.25542	1.06306	1.95947	2.76647	3.18763
ENSMUSG00000005233	2	69193895	69206194	Spc25	5.05342	1.22454	2.90267	2.95032	1.06387	0.784066	12.0474	12.2925	42.5786	62.1563	19.9311	18.7357	1.20558	6.98478	1.59029	1.03138
ENSMUSG00000027068	2	69380445	69404533	Dhrs9	0.237891	0	0.289599	0.336956	0.830774	1.01751	0.570922	0.396584	1.37099	0.262903	0.761385	0	0.299459	0	0	0
ENSMUSG00000063145	2	69647171	69667571	Bbs5	4.34312	4.82866	4.10345	3.93191	5.71601	5.81036	7.13279	7.02419	5.01842	3.8804	7.10454	8.84821	2.7109	8.70132	4.08163	4.2524
ENSMUSG00000075307	2	69670120	69684230	Klhl41	0.749756	0.721197	0.116327	0	0	0.0569527	0	0	0.0668715	0	0.0317026	0	0.312414	0.504554	0.712892	0
ENSMUSG00000027086	2	69686815	69713516	Fastkd1	1.50228	0.975649	0.722302	0.983468	0.994494	0.812601	0.69781	0.762213	1.16615	1.03341	1.9266	1.2945	0.0900511	0.551034	0.502298	0.812227
ENSMUSG00000042133	2	69722545	69754012	Ppig	18.0285	15.7426	26.4722	24.5953	20.2284	20.507	26.8851	27.5338	16.2222	16.0427	18.1391	14.8747	16.3649	30.7694	19.1799	15.4486
ENSMUSG00000070883	2	69758033	69789575	Ccdc173	0.81054	0.567812	0.403294	0.408695	0.109808	0.254772	0.239098	0.421375	0.388886	0.444571	1.20546	1.0806	0.419266	1.02321	0.23032	0.441081
ENSMUSG00000027088	2	69789623	69800005	Phospho2	39.443	43.2058	36.0069	34.6289	23.3158	23.9177	30.1675	30.6847	18.2677	41.9579	36.8389	17.7561	30.4166	39.9096	30.735	27.4714
ENSMUSG00000042155	2	69821944	69836651	Klhl23	7.64279	4.37295	1.47877	1.1687	1.5962	2.18563	3.04658	2.99357	10.0406	7.13563	6.17438	7.24647	3.84202	7.77744	4.4077	2.97707
ENSMUSG00000068882	2	69861562	69871846	Ssb	109.684	93.2512	152.183	149.539	227.147	229.656	218.232	225.765	194.923	188.872	135.145	102.884	72.09	138.822	117.699	88.9292
ENSMUSG00000051730	2	69871198	69885615	Mettl5	13.5751	12.8181	16.4798	14.174	19.6731	20.0942	25.8476	23.7677	19.0779	12.864	14.9242	13.4525	12.7586	18.666	15.3109	13.7089
ENSMUSG00000044308	2	69897246	70024013	Ubr3	1.17529	1.27154	2.03931	1.99992	0.786274	0.950881	1.57129	1.61528	1.58169	0.410355	2.3854	1.31029	1.6565	1.86078	1.38421	1.19433
ENSMUSG00000075302	2	70508819	70540884	Erich2	0.0137469	0.0253887	0.0127973	0.0297799	0.0720113	0.0877158	0.0968462	0.103625	0	0	0	0	0	0	0	0.0382841
ENSMUSG00000014959	2	70661576	70712636	Gorasp2	38.9429	27.6783	20.9834	21.1513	43.1193	45.6099	40.0965	39.7204	36.7832	45.4292	37.3207	29.7571	28.5684	31.7062	40.6261	46.9459
ENSMUSG00000041997	2	70712407	70825728	Tlk1	2.63727	2.95618	2.6108	2.66276	1.55538	1.50337	2.23141	2.18079	2.44796	2.94987	3.23292	3.66017	3.50098	5.62064	2.00214	3.02234
ENSMUSG00000041975	2	70964561	71055583	Mettl8	0.707037	0.666317	0.193852	0.236043	0.410115	0.357561	0.731073	0.752914	0.927779	0.63114	0.285038	0.912426	0.259759	0.615289	0.951619	0.485519
ENSMUSG00000041966	2	71055328	71099142	Dcaf17	6.13695	4.58939	2.90334	2.48455	1.61616	1.67822	3.11856	3.36529	6.75138	4.7388	9.30094	4.43752	7.7196	8.04859	6.24973	3.25943
ENSMUSG00000027015	2	71117923	71142926	Cybrd1	0.546519	0.227917	0.0820591	0.0381912	0	0	0.195171	0.199341	0	0	0	0	0.577	0	0	0
ENSMUSG00000027012	2	71211706	71263303	Dync1i2	30.2765	32.7942	25.1072	25.3913	20.9586	19.6473	23.3346	23.9239	34.5351	31.9815	38.3021	29.2241	26.9662	39.6917	29.3185	33.5305
ENSMUSG00000027010	2	71271063	71367749	Slc25a12	5.43892	4.96775	1.46846	1.48637	1.69561	1.76203	2.32627	2.31973	3.71329	3.4995	3.2756	3.4359	3.56451	3.25457	6.23065	4.6935
ENSMUSG00000027018	2	71388958	71441622	Hat1	4.96337	6.14461	5.88277	5.78405	8.16244	8.17122	15.7017	15.6945	17.5045	17.8312	6.74416	6.06186	4.6874	3.93832	4.18081	3.72178
ENSMUSG00000041921	2	71453276	71525194	Metap1d	1.40357	1.18856	1.36938	1.3012	0.786611	0.865975	1.47427	1.50734	1.04959	1.01264	1.84109	0.627463	0.90827	1.74885	1.36758	1.04122
ENSMUSG00000027111	2	71745616	71858416	Itga6	0.406406	0.815531	0.323765	0.253961	0.173997	0.174541	0.220239	0.246702	1.3342	0.29274	1.61005	1.45125	1.23633	1.56944	0.87193	0.714638
ENSMUSG00000006494	2	71873224	71903858	Pdk1	3.71237	4.3981	1.23235	1.26243	8.3792	8.28943	10.5425	10.3992	3.1571	2.56929	6.30814	4.3095	4.53932	4.27611	10.398	7.18633
ENSMUSG00000049044	2	71981240	72257474	Rapgef4	0.165956	0.203349	0.0311954	0.0311115	0.0236838	0.0392733	0.0208777	0.0300719	0.100766	0	0.106878	0.283275	0.145073	0.261162	0.0101151	0.168872
ENSMUSG00000004085	2	72285637	72442610	Map3k20	4.02961	4.26302	3.16307	3.29404	3.13809	2.97947	2.56894	2.50307	2.39236	2.30533	2.74139	2.76466	2.93333	4.91934	3.74159	3.25586
ENSMUSG00000055612	2	72476159	72486893	Cdca7	4.18865	4.85388	3.59348	3.06911	16.6355	16.2457	17.6474	19.3471	13.3613	16.3086	8.25135	2.86231	2.12803	2.25503	2.2907	0.457455
ENSMUSG00000027109	2	72936427	72980446	Sp3	20.6383	27.6763	16.5186	15.955	10.5611	10.3237	8.64695	8.81281	11.1463	10.0911	14.6943	7.60135	13.8743	19.4294	13.8123	17.7551
ENSMUSG00000027108	2	73092801	73218924	Ola1	2.28919	1.56204	1.41203	1.55208	2.69125	2.71111	3.841	3.86617	3.20571	3.36775	2.11385	1.40833	1.52197	1.15528	1.57737	1.31398
ENSMUSG00000068859	2	73271925	73284706	Sp9	0	0	0	0	0	0	0	0.032497	0	0	0	0	0	0	1.13681	0
ENSMUSG00000041777	2	73283105	73312701	Cir1	5.88301	7.04171	8.54076	8.01767	2.22353	1.87352	5.03642	4.57501	6.40812	6.44982	10.2475	9.34302	7.10872	11.867	6.96741	3.8851
ENSMUSG00000008226	2	73312601	73337818	Scrn3	5.76841	10.7826	3.87286	3.14297	2.64018	2.42193	2.65643	2.83297	7.38995	15.7317	4.87821	9.97552	8.0889	7.13329	6.89199	6.05263
ENSMUSG00000041762	2	73341506	73386572	Gpr155	3.90265	4.24512	1.32939	1.21835	0.478211	0.347718	0.433131	0.368654	1.94716	1.63609	2.3326	1.0972	2.39204	1.34805	4.00527	3.0236
ENSMUSG00000075284	2	73429610	73529734	Wipf1	4.47292	3.31736	3.38935	3.40952	1.74885	1.82593	2.1755	2.18615	2.33241	1.92911	2.74316	3.85972	2.7617	2.65931	7.14972	5.34562
ENSMUSG00000027107	2	73563215	73580338	Chrna1	0.386142	0.475435	0.335503	0.3346	0.337126	0.140793	1.16587	1.21282	1.54293	1.3737	0	0.0280361	0.0234037	0.0831544	0	0.0238973
ENSMUSG00000056486	2	73610660	73775346	Chn1	1.8281	2.57792	1.69185	1.69599	1.55398	1.63711	1.84253	1.85622	2.2001	1.42005	0.350392	0.90657	0.518308	0.904934	1.37768	1.05351
ENSMUSG00000027104	2	73816509	73892639	Atf2	9.43773	9.50107	6.73756	6.59131	6.0711	5.85311	5.57663	5.67395	5.93673	7.81337	7.85592	7.66158	9.29082	8.35397	7.20831	6.84766
ENSMUSG00000018770	2	73908447	73911326	Atp5g3	256.147	252.37	226.196	226.866	313.727	325.181	491.701	474.204	587.961	591.707	387.349	466.723	209.349	309.598	331.725	254.129
ENSMUSG00000009207	2	74520291	74579435	Lnpk	5.06797	5.83615	3.56616	3.34206	3.44862	3.46474	5.26553	5.19671	3.90862	7.26576	5.75566	7.086	3.53014	8.55442	3.02355	6.4343
ENSMUSG00000043342	2	74697727	74700208	Hoxd9	3.37569	0	2.31553	1.92441	0	0	0.536426	0.502229	0.760626	0	0	0	3.71506	0	11.0369	0
ENSMUSG00000027102	2	74704615	74707933	Hoxd8	7.97096	3.18961	12.3672	11.9434	9.85878	12.473	13.3702	12.2675	9.1	11.7244	7.41494	24.1623	17.996	19.883	13.3054	11.8392
ENSMUSG00000101174	2	74711929	74729160	Hoxd4	0	0.094491	0.0476287	0	0	0	0	0	0.0273796	0.0525034	0.129802	0	0	0	0	0
ENSMUSG00000027099	2	74825803	74878431	Mtx2	8.27515	7.64928	6.86923	6.69521	9.4477	8.97082	11.1521	10.9147	8.80303	10.1336	9.34119	4.92578	5.87087	8.63958	7.85765	6.47675
ENSMUSG00000059005	2	75659261	75669407	Hnrnpa3	92.1471	80.0367	149.4	141.879	163.024	160.071	226.272	225.766	147.82	137.763	110.089	112.09	77.6522	128.034	102.667	107.804
ENSMUSG00000015839	2	75675513	75704641	Nfe2l2	78.4949	76.9146	75.1716	75.564	55.6491	53.8117	52.0567	54.9124	77.4203	63.0808	51.2161	60.9967	60.3425	55.8402	50.5915	48.6908
ENSMUSG00000042410	2	75832177	75931350	Agps	1.45786	2.50367	2.52811	2.36863	1.99457	2.03791	3.35493	3.4426	2.51652	3.3114	2.03876	2.07664	2.53361	2.05787	1.42562	1.67105
ENSMUSG00000075273	2	75935849	75938585	Ttc30b	228.936	123.779	56.8423	62.2984	25.5998	32.4554	32.9151	31.424	89.1481	109.779	129.325	124.753	175.471	141.206	242.24	213.57
ENSMUSG00000075272	2	75975740	75978170	Ttc30a2	0	0	0.844331	0.39296	0	0	1.09537	1.53831	0	0	0.368167	0.197557	0.164915	0	0	0
ENSMUSG00000075271	2	75978247	75981967	Ttc30a1	3.08082	11.1609	1.54431	2.43857	3.82771	4.10442	4.17389	3.23789	15.9796	1.82397	13.588	13.2921	2.58543	1.7862	11.1165	0.879986
ENSMUSG00000056436	2	76353942	76360450	Cyct	0	0	0	0.146726	0.295667	0.679135	0.068166	0.0638205	0	1.45962	0	0	0	0	0	0
ENSMUSG00000042369	2	76369984	76383768	Rbm45	0	0.0590603	0.0595393	0.103913	0.502548	0.174899	0.257472	0.210926	0.410718	0.0656331	0.0324523	0.0348275	0.29073	1.85936	0.0405418	0.118745
ENSMUSG00000042359	2	76406508	76600647	Osbpl6	0.188452	0.377399	0.12682	0.14018	0.0455927	0.0558807	0.132535	0.139062	0.0607526	0.12815	0.345621	0.0717105	0.179586	0.158908	0.328148	0.309837
ENSMUSG00000002731	2	76629898	76648015	Prkra	11.9949	12.784	6.54576	7.22087	3.39871	3.32672	6.31756	5.77726	12.7339	19.1504	13.3577	14.6798	11.2147	13.4392	15.9163	11.8803
ENSMUSG00000075267	2	76648476	76658556	Pjvk	0.131189	0	0.0407088	0.284195	0	0	0	0	0	0	0	0	0	0	0.166318	0
ENSMUSG00000002732	2	76663044	76673116	Fkbp7	100.745	75.7347	104.786	104.809	43.8256	42.6854	61.8396	62.5572	175.605	197.518	182.891	217.916	88.4482	153.384	107.693	117.452
ENSMUSG00000002733	2	76675281	76696828	Plekha3	2.84357	2.98477	8.22708	7.31227	5.75108	6.19102	8.48254	8.38514	1.24803	3.61085	4.15207	4.03264	2.73398	7.22488	2.10076	2.22192
ENSMUSG00000051747	2	76703980	76982547	Ttn	0.150324	0.227948	0.0515569	0.0582739	0.0483525	0.0504835	0.0525533	0.049203	0.0406461	0.162382	0.117223	0.239543	0.309296	0.11245	0.0882675	0.0602259
ENSMUSG00000044033	2	77009902	77170636	Ccdc141	0.617036	0.144347	0.334435	0.282189	0.208301	0.139988	0.309119	0.33851	1.0185	1.30299	0.804288	0.125441	0.44379	1.08368	0.351149	0.358955
ENSMUSG00000042272	2	77180340	77280592	Sestd1	5.8874	4.94533	4.03583	3.98142	2.89056	2.89371	3.73478	3.71212	3.48709	2.97345	2.41394	2.39428	4.74485	2.74586	4.27543	5.75513
ENSMUSG00000027016	2	77410634	77819639	Zfp385b	0.2177	0.187098	0.0882882	0.0887176	0.0423413	0.0422426	0.200659	0.222394	0.194938	0.233358	0.02078	0.0293433	0.166566	0.103277	0.40716	0.240111
ENSMUSG00000027014	2	77881159	77946375	Cwc22	5.02193	3.88844	3.41031	3.30177	4.6677	4.69474	4.2651	4.34985	3.51577	2.56635	4.03315	4.76264	2.62385	3.83531	3.39327	2.66664
ENSMUSG00000027011	2	78868124	78921293	Ube2e3	16.1083	17.7994	12.2326	13.0387	9.699	9.08358	11.9481	12.1004	10.5413	9.32439	14.8578	9.4985	12.8659	17.2015	12.9383	11.4672
ENSMUSG00000027009	2	79255426	79333123	Itga4	0.981471	0.403392	0.718263	0.620643	0	0	0.159871	0.187099	0.552554	0	0.50664	1.41491	0.949027	1.11176	0.906242	0.37919
ENSMUSG00000075256	2	79330543	79456785	Cerkl	1.14876	1.035	0.747606	0.650503	0.0121937	0.00636557	0.235443	0.236884	0.788527	0.935201	0.609461	0.855611	0.961842	0.563938	0.858768	0.816818
ENSMUSG00000027007	2	79635352	79672966	Itprid2	19.383	21.2103	16.7022	15.4732	6.16948	5.21293	5.79092	5.86344	10.6236	7.70862	12.8914	9.25308	20.0616	12.1765	20.9482	17.3951
ENSMUSG00000034683	2	79707780	79818496	Ppp1r1c	0.0159252	0	0.0370628	0.0905595	0.00347592	0.0145165	0.0200343	0.00375143	0	0	0	0	0.224412	0	0.0050474	0
ENSMUSG00000059173	2	79834453	80129458	Pde1a	6.68501	5.24457	5.43871	5.1709	4.1849	3.96891	5.37153	5.1544	6.65596	4.22742	5.53458	2.90148	5.95534	3.94489	5.3514	3.90739
ENSMUSG00000027006	2	80315466	80354043	Dnajc10	48.9847	44.084	26.6032	26.795	18.0963	18.3835	30.2788	30.8464	58.6283	67.294	67.2544	43.1069	39.4644	49.4216	62.8839	46.2367
ENSMUSG00000027004	2	80411970	80447625	Frzb	44.1103	41.3722	24.8014	25.4156	38.565	39.0138	20.6664	21.702	44.8159	36.5376	91.61	96.9415	115.103	130.864	192.577	157.767
ENSMUSG00000027002	2	80500512	80581380	Nckap1	9.97494	8.82361	12.2645	12.794	11.2357	11.1645	13.3195	14.1191	7.2224	7.52899	10.2388	6.55969	10.2034	9.45502	9.03185	8.79431
ENSMUSG00000027001	2	80617045	80632361	Dusp19	7.22377	4.89005	5.73347	4.11485	2.33678	2.62341	10.5142	10.1151	11.0891	12.9359	4.08888	9.40316	7.24769	8.92465	6.34866	6.25172
ENSMUSG00000026999	2	80617236	80658906	Nup35	5.72281	6.07586	4.80557	4.88103	8.54277	9.32426	8.52756	8.50224	8.67248	10.6274	9.09246	1.60136	5.22206	5.84302	3.88913	5.01795
ENSMUSG00000027091	2	83644435	83664622	Zc3h15	31.465	27.3822	63.929	63.669	63.9208	64.7675	85.7274	84.3567	40.571	41.5662	29.3163	28.965	34.085	57.5315	26.1877	28.1755
ENSMUSG00000027087	2	83724397	83806916	Itgav	10.2294	6.8121	8.45364	7.64896	8.28265	7.61542	14.854	15.3214	8.61583	10.6509	10.4351	7.38835	10.2955	13.7061	11.3297	8.27125
ENSMUSG00000048388	2	83812636	83883486	Fam171b	9.5438	9.98507	3.66038	3.63223	1.42855	1.31004	1.32743	1.32488	5.85977	2.89219	6.71774	2.35119	5.29421	2.82694	6.13646	5.93721
ENSMUSG00000034552	2	83915079	83941228	Zswim2	0.0674281	0	0	0	0	0	0.0508958	0.0158837	0	0.0345974	0	0	0	0	0	0
ENSMUSG00000094125	2	83955693	83958185	Gm13698	1.0613	0.32668	0	0.191592	0	0	0.17802	0.166671	0	0.181518	0	0	0.160811	0.190456	0	0.164203
ENSMUSG00000094336	2	83961503	83963995	Gm13693	1.0613	0.32668	0	0.191592	0	0	0.17802	0.166671	0	0.181518	0	0	0.160811	0.190456	0	0.164203
ENSMUSG00000096484	2	83973123	83975615	Gm13696	1.0613	0.32668	0	0.191592	0	0	0.17802	0.166671	0	0.181518	0	0	0.160811	0.190456	0	0.164203
ENSMUSG00000096337	2	83978933	83981425	Gm13694	1.0613	0.32668	0	0.191592	0	0	0.17802	0.166671	0	0.181518	0	0	0.160811	0.190456	0	0.164203
ENSMUSG00000095824	2	83984743	83987235	Gm13697	1.0613	0.32668	0	0.191592	0	0	0.17802	0.166671	0	0.181518	0	0	0.160811	0.190456	0	0.164203
ENSMUSG00000059588	2	84330626	84425411	Calcrl	14.9326	15.6144	11.2646	10.5125	17.759	17.855	7.4464	7.44056	9.83524	6.10856	7.53208	6.42211	7.22549	6.10891	5.84268	7.87866
ENSMUSG00000027082	2	84432855	84476775	Tfpi	18.9686	22.3262	14.2107	13.4472	14.9835	14.7382	19.4843	18.838	19.3996	24.2136	17.5792	16.9858	13.7504	12.168	15.1413	16.1087
ENSMUSG00000034101	2	84600071	84650765	Ctnnd1	12.9732	7.49145	6.9694	7.10133	6.65769	6.32496	6.76454	6.53814	9.325	11.9211	13.8625	9.69709	8.4901	6.46006	11.5196	13.1167
ENSMUSG00000086598	2	84659079	84668780	Btbd18	0.22719	0	0.803685	0.590595	0	0	0	0.171258	0	0	0	0	1.3219	0	0	0.168722
ENSMUSG00000076437	2	84669215	84670770	Selenoh	118.207	120.412	62.5413	68.4699	30.6882	37.7254	161.759	163.199	581.91	695.533	252.86	141.086	102.312	98.5862	108.531	104.996
ENSMUSG00000050043	2	84671316	84679140	Tmx2	197.186	168.145	134.369	131.994	120.902	113.135	164.375	156.179	150.807	172.577	120.407	114.003	129.586	136.489	160.706	131.22
ENSMUSG00000027080	2	84678402	84688215	Med19	31.219	28.7457	23.2918	22.4784	24.6677	23.7895	34.9005	31.829	20.048	27.1046	17.5957	12.5238	14.7833	27.5687	16.4009	24.5608
ENSMUSG00000034075	2	84687970	84715180	Zdhhc5	1.00438	1.27154	1.61363	1.68449	4.92188	5.41937	2.08688	2.62547	3.19027	0.731463	2.23579	0.582215	1.87043	1.88382	1.27333	0.691764
ENSMUSG00000027079	2	84722104	84727350	Clp1	100.074	103.895	107.24	112.854	81.5016	83.1788	56.9964	63.022	82.3768	60.7896	56.9599	52.8014	82.5777	50.6645	98.5352	65.1309
ENSMUSG00000034059	2	84734058	84738655	Ypel4	8.53397	10.0056	4.99876	3.9467	0.837155	1.31108	1.15804	1.08421	1.74467	3.93599	8.07653	10.2341	4.01004	4.02656	13.8582	12.8179
ENSMUSG00000097187	2	84742169	84743655	Gm19426	4.44947	5.20446	3.03754	3.21297	3.3667	2.9743	3.2839	3.07455	4.12726	2.43523	13.5461	5.16891	0	23.9545	3.76062	2.75366
ENSMUSG00000023224	2	84765387	84775444	Serping1	4525.54	4381.72	3029.05	3033.31	2144.12	2129.74	681.78	674.99	1874.17	1049.74	2257.34	2036.34	2719.56	2777.29	3812.83	3102.82
ENSMUSG00000027078	2	84798828	84810335	Ube2l6	103.275	84.0122	86.3339	84.6434	30.3672	31.496	55.4001	55.1169	163.136	116.987	103.794	78.1817	50.8111	86.3279	73.429	58.7814
ENSMUSG00000027076	2	84826997	84830213	Timm10	20.9706	18.9852	56.9072	53.594	103.51	105.198	111.182	103.448	39.7549	69.7644	26.984	39.2588	20.8097	39.9942	30.0613	31.4275
ENSMUSG00000027075	2	84838850	84863594	Slc43a1	10.4213	13.5879	9.18732	8.58648	5.05468	5.30993	5.16343	4.76712	7.28335	6.89191	5.74882	8.51711	3.28769	6.84766	6.73014	8.02049
ENSMUSG00000050896	2	84871924	84886710	Rtn4rl2	0	0.412935	0.0832567	0.193743	3.12328	2.85332	0.360036	0.196632	0.925305	0	0	0.227272	0.108411	0.0320991	1.77634	0.608837
ENSMUSG00000027074	2	84936579	84958509	Slc43a3	376.976	455.674	479.69	479.798	209.688	207.991	76.1019	75.8338	192.67	134.032	136.4	103.324	187.013	207.139	191.143	215.326
ENSMUSG00000027073	2	84980461	84983632	Prg2	0.278016	2.95238	0.258811	1.20453	0.121362	0.506845	0	0.392946	0.297558	0	1.6928	0	0	0.898047	0	0.903297
ENSMUSG00000027071	2	84998583	85037462	P2rx3	0.0793631	0	0.0316632	0.036841	0.277155	0.217028	0	0.010683	0.024269	0.0698079	0.10355	0	0	0	0	0
ENSMUSG00000027067	2	85037234	85047109	Ssrp1	98.2915	83.1812	63.3281	61.5	124.318	119.543	139.624	137.537	184.125	166.142	131.32	135.584	69.6784	35.326	137.288	99.201
ENSMUSG00000033955	2	85048022	85073048	Tnks1bp1	4.75563	4.7656	5.27975	4.92213	2.56806	2.5528	5.61932	5.85856	8.0119	4.60911	6.7565	6.00414	4.73986	3.48956	9.33389	6.18058
ENSMUSG00000044338	2	85136225	85139923	Aplnr	15.0189	20.6934	0.221928	0.903766	0	0	1.07967	0.673895	10.0785	14.5562	194.993	236.267	35.8696	36.5782	26.8987	76.5717
ENSMUSG00000075224	2	85162334	85197197	Lrrc55	8.39536	12.773	3.16619	2.9718	0.342198	0.484056	0.483542	0.512285	2.35463	1.67376	2.16842	2.36844	1.80468	0.544552	3.68673	1.17372
ENSMUSG00000045392	2	86020633	86045171	Olfr1033	5.99989	4.31296	7.14065	7.37437	1.06647	0.966104	1.97062	2.09889	2.038	3.13385	1.54953	1.34992	4.32785	4.04251	3.34777	5.08615
ENSMUSG00000102091	2	86045861	86050742	Olfr1034	3.52202	7.17184	5.63268	5.77123	0	0	2.18131	1.78697	4.54283	1.39011	0	0	4.51564	0.680664	0	3.77253
ENSMUSG00000075187	2	86372561	86378393	Olfr1057	0	0	0	0	0	0	0	0	0	0	0	2.7164	0	0	0	0
ENSMUSG00000082980	2	90398683	90403897	Olfr1274-ps	0	0	0.550904	0.457851	0	0	0	0	0	0	0	0	0	0	0	0
ENSMUSG00000025314	2	90429754	90580647	Ptprj	1.3613	0.63123	1.8601	2.00607	1.41293	1.60036	2.05506	2.02589	0.66596	0.614544	0.800417	0.569484	0.555063	0.336557	0.903647	0.61287
ENSMUSG00000051329	2	90677215	90736328	Nup160	4.78727	3.90428	3.67216	3.3842	6.68602	7.06906	5.46341	5.8037	4.44539	11.8685	3.28419	1.81101	4.14213	1.87075	4.44317	4.43023
ENSMUSG00000008200	2	90745370	90781021	Fnbp4	9.71822	9.79618	10.29	9.13351	9.87711	10.6054	7.24214	7.09501	5.82262	8.69135	10.6652	5.41318	10.1841	6.05736	9.7028	9.46915
ENSMUSG00000040812	2	90782727	90834437	Agbl2	0.119341	0	0.095226	0.0461658	0	0.0233108	0	0	0.00912354	0	0	0.362066	0.240244	0	0	0
ENSMUSG00000027282	2	90847155	90866810	Mtch2	42.1844	44.7531	38.3935	37.3844	49.9676	49.3282	54.7562	55.1115	65.9361	63.312	67.8666	52.5614	37.8213	47.4738	40.5722	42.1164
ENSMUSG00000040794	2	90885860	90890525	C1qtnf4	0.944896	1.91961	0.0879624	0	0.0824952	0.258393	0	0.178068	0.202263	0	2.58901	0.926166	4.55291	0	3.83333	1.1403
ENSMUSG00000005510	2	90894634	90904827	Ndufs3	69.1484	62.616	70.7727	69.0431	74.7178	77.0254	108.632	107.982	86.6446	92.7941	88.2534	91.7455	56.4963	108.026	75.8225	68.8078
ENSMUSG00000005505	2	90904740	90911626	Kbtbd4	27.4616	18.8567	10.9052	13.8672	11.4569	12.2536	17.7166	17.0697	27.131	32.9108	33.3251	43.3632	19.4377	17.8516	24.8332	36.0109
ENSMUSG00000063235	2	90908716	90918258	Ptpmt1	18.4781	9.00086	19.2228	16.3118	17.7457	19.8332	21.6187	22.6345	15.6732	15.8334	18.1892	15.9484	13.2713	27.3072	16.5153	15.1807
ENSMUSG00000005506	2	90940382	91019497	Celf1	6.01729	6.87881	4.91698	4.88219	9.41731	10.2844	8.00728	7.92731	3.33343	3.09891	4.08225	3.31915	4.85257	8.35073	7.28952	6.75481
ENSMUSG00000002104	2	91035620	91045729	Rapsn	0.52325	0.322124	0	0	0	0	0	0.12326	2.38013	0.357973	3.009	6.60092	0.277495	1.17375	3.75906	1.74056
ENSMUSG00000002102	2	91054009	91066369	Psmc3	143.508	142.597	157.996	164.711	187.252	195.212	279.383	272.863	237.836	257.645	178.676	163.4	108.421	175.831	150.015	134.875
ENSMUSG00000002105	2	91061791	91070417	Slc39a13	54.7799	38.9773	10.9888	9.40945	23.6008	24.7341	21.5487	19.9823	85.1016	90.5106	91.4248	76.022	57.7467	34.0034	79.4253	100.852
ENSMUSG00000002111	2	91082390	91115756	Spi1	0.237796	0	0.147579	0.300497	0.599763	0.891125	0.55842	0.709542	1.216	3.94509	5.60394	6.12919	0.816714	2.17636	0.334968	1.12827
ENSMUSG00000002100	2	91118144	91136516	Mybpc3	0.455862	2.92455	0.156347	0.129939	0.272312	0.218703	0.193174	0.135645	0.0256792	0	0.219133	0	1.50507	1.26585	0.334591	0.779544
ENSMUSG00000040687	2	91137360	91183837	Madd	0.180199	0.00875796	0.264869	0.174637	0.215286	0.268	0.200446	0.303842	0.0406031	0	0.548603	0.113619	0.594944	0.347204	0.360712	0.211301
ENSMUSG00000002108	2	91184061	91202834	Nr1h3	12.1628	16.6304	14.2734	14.1914	15.3747	14.7896	8.97978	10.7746	11.0072	7.01177	10.7464	5.13997	8.36792	3.28665	12.5917	13.6013
ENSMUSG00000002103	2	91202885	91214098	Acp2	89.7077	71.4768	32.7895	35.0431	47.912	50.4177	29.8308	26.1141	77.3745	79.7541	97.6587	88.3233	59.2554	70.5175	105.905	87.9476
ENSMUSG00000002109	2	91211572	91236982	Ddb2	4.87458	5.47851	3.16519	2.51782	0.757261	0.917138	1.57128	1.47111	3.02636	0.569657	4.50668	3.92967	5.55141	2.52158	4.15657	2.04516
ENSMUSG00000027257	2	91255954	91264679	Pacsin3	21.926	22.6265	6.49026	5.8005	6.17509	6.95381	8.33862	8.04505	20.6014	23.9522	23.1736	12.1047	23.5163	22.4661	32.7931	14.5856
ENSMUSG00000027255	2	91264974	91276931	Arfgap2	47.3714	52.6975	35.4165	34.5797	48.7286	51.5483	40.0698	42.3437	37.0099	79.4069	62.2519	54.3217	35.2246	35.7243	85.8081	79.6348
ENSMUSG00000040591	2	91275068	91444704	1110051M20Rik	2.45296	2.42831	2.06822	2.15875	1.25001	1.30037	1.71293	1.73105	2.83396	2.06658	1.63228	2.19888	1.87099	2.49289	2.08528	2.35671
ENSMUSG00000027253	2	91457511	91513779	Lrp4	2.36582	1.55531	2.23156	1.98554	1.6141	1.30677	1.07224	1.04818	1.06483	1.3988	1.35148	1.82579	1.76626	2.80884	3.00926	2.21076
ENSMUSG00000040549	2	91526762	91620664	Ckap5	5.42179	4.66421	3.57023	3.75238	3.85652	3.70556	4.24718	4.12239	9.02841	10.5641	4.96856	8.76262	5.15534	4.00813	4.97519	8.37108
ENSMUSG00000027249	2	91625320	91636414	F2	0.278129	0	0.110964	0	0	0	0.119963	0	0	0	0	0	0.288979	0	0	0
ENSMUSG00000075040	2	91643669	91649791	Zfp408	4.3201	1.46275	3.68653	3.74346	2.76592	2.55966	5.86958	5.69893	0.770627	8.34936	6.94147	11.8408	4.77853	5.34933	6.93742	2.60675
ENSMUSG00000027247	2	91649860	91672326	Arhgap1	38.1619	31.1271	8.87686	8.6283	40.6835	42.7985	15.4812	14.4758	69.3618	75.9275	71.5406	53.1005	43.3457	16.0558	60.992	71.8356
ENSMUSG00000027244	2	91674618	91710576	Atg13	10.5792	8.05982	3.78871	3.97009	5.87567	5.08425	4.39208	5.19786	12.9366	5.97539	10.1138	8.50436	9.59561	8.22311	14.5154	11.8919
ENSMUSG00000027243	2	91710852	91721545	Harbi1	8.82165	6.89001	4.64338	5.4027	7.126	7.7031	4.937	4.03963	8.77994	1.26908	14.5161	1.66112	9.55665	12.6056	13.0653	5.93145
ENSMUSG00000040506	2	91730134	91918849	Ambra1	0.273285	0.405501	0.152209	0.202399	0.197809	0.215043	0.235076	0.160666	0.152497	0.153406	0.452739	0.234034	0.424706	0.138325	0.897251	0.490039
ENSMUSG00000027239	2	91929805	91932297	Mdk	215.621	159.91	106.044	108.441	25.9443	37.7293	34.3578	34.6675	204.652	155.561	546.589	541.9	375.173	561.275	273.808	305.253
ENSMUSG00000040479	2	91932824	91975864	Dgkz	0.68618	0.548525	0.49577	0.643399	0.849438	0.653487	0.948268	0.916767	1.68805	2.09146	2.07864	1.305	0.484168	1.19095	1.94759	2.06308
ENSMUSG00000027230	2	91982328	92024502	Creb3l1	3.08328	4.29493	2.75353	2.83022	11.4976	11.9662	5.5645	5.65294	8.35629	12.5383	3.66989	5.71422	4.4755	3.1173	4.75694	4.71542
ENSMUSG00000058318	2	92093117	92364666	Phf21a	0.874936	1.0193	0.64374	0.654063	0.406737	0.418745	0.673077	0.728059	0.653247	0.942837	1.08228	0.756647	1.0109	0.905369	1.35412	1.30798
ENSMUSG00000027222	2	92374676	92381217	Pex16	21.9689	22.8383	22.3961	22.1169	22.475	22.9741	15.8704	20.002	23.1525	29.1834	14.7033	20.9904	15.8067	31.2735	37.0786	23.2717
ENSMUSG00000044916	2	92382538	92385708	1700029I15Rik	0.973362	0	0.517785	0.451842	0	0	0.279889	0.131023	0.148826	0	0	0	0.505668	2.84471	0.352573	0.903582
ENSMUSG00000027223	2	92383676	92401263	Mapk8ip1	2.95751	2.59219	1.58659	1.30309	0.131293	0.342697	0.908085	0.779345	2.19968	2.08335	2.21283	0.682411	1.61783	1.24139	7.14939	3.90883
ENSMUSG00000068742	2	92403646	92434043	Cry2	5.36546	6.6285	4.13085	3.97388	6.15299	5.67071	2.8313	2.73279	5.665	3.27386	6.01886	3.17441	4.87794	2.02982	25.4071	17.7155
ENSMUSG00000049922	2	92452764	92460538	Slc35c1	9.01547	8.4299	3.43098	3.37787	11.7818	11.4741	5.93478	5.77015	8.37476	29.2679	16.6869	33.655	10.516	1.95366	23.578	25.8444
ENSMUSG00000027221	2	92599707	92615250	Chst1	2.07025	2.59263	0.897621	0.767945	1.55986	1.18914	0.256876	0.374111	0.273178	2.32822	3.39601	1.94582	0	0.0610716	2.76843	0.816123
ENSMUSG00000027220	2	92915098	92956058	Syt13	0	0.0695631	0	0	0	0	0.0108307	0.0101402	0	0	0.546049	0	0.127189	0.254922	0.218292	0
ENSMUSG00000075028	2	92972018	93046167	Prdm11	0.184286	0.0548954	0.0498065	0.0772682	0.0778514	0.0433507	0.0658117	0.0504133	0.0190877	0.00610047	0	0.168332	0.17835	0	0.21856	0.132445
ENSMUSG00000068735	2	93187548	93201759	Trp53i11	4.28046	2.54921	0.808504	0.839925	0.866574	1.18751	0.655557	0.584538	0.331981	2.67376	12.8427	20.1673	1.69197	5.74444	13.6846	13.2165
ENSMUSG00000027217	2	93201760	93334505	Tspan18	4.73851	1.35533	0.553329	0.543105	0.347891	0.245176	0.264013	0.222151	2.09332	2.67838	2.76997	3.16076	2.35775	3.2429	3.75513	3.05481
ENSMUSG00000027215	2	93419111	93463140	Cd82	4.09468	5.87051	2.02241	1.876	3.19032	3.04803	2.25696	2.48099	5.87191	7.83888	7.23373	9.42047	3.5679	5.36827	7.08228	5.9294
ENSMUSG00000040310	2	93642384	93681339	Alx4	0	0	0	0.0122564	0	0	0.0227763	0.0106621	0.29066	0.220627	0.0688984	0.0616176	0	0	0.129109	0
ENSMUSG00000027198	2	93661028	93822568	Ext2	8.48353	6.46573	1.9331	1.7438	3.25187	3.27828	2.46885	2.52744	6.03668	6.99489	6.51573	3.70879	5.33364	4.60397	11.2257	9.84355
ENSMUSG00000040272	2	93833467	93849943	Accs	4.30735	2.91522	1.7683	1.97053	0.607298	0.634063	0.484659	0.378135	2.40528	3.12983	5.1585	12.6746	2.18905	5.38683	2.57774	3.62602
ENSMUSG00000087006	2	93955810	93957201	Gm13889	6.3378	4.68203	22.715	24.0268	118.136	108.033	19.7733	20.0058	0.339165	0	4.82376	8.62801	8.93099	30.0261	11.2489	6.76596
ENSMUSG00000040174	2	93980550	94010807	Alkbh3	7.56097	6.26904	6.97085	6.54858	6.91916	7.4233	9.66218	9.62276	9.68286	8.71587	10.2897	9.05958	6.97991	7.32546	10.9339	4.32766
ENSMUSG00000027195	2	94032689	94157964	Hsd17b12	2.7973	3.53838	4.74955	4.2571	5.29914	5.37232	11.1654	11.1167	8.4809	11.5871	5.58105	5.18862	2.28082	3.72041	3.62218	3.36762
ENSMUSG00000027194	2	94300767	94406689	Ttc17	2.95882	2.56703	1.37528	1.33423	2.19448	2.41638	1.45331	1.63515	2.40962	2.33598	3.21381	1.98512	3.55637	2.36587	4.45281	5.138
ENSMUSG00000027193	2	94411682	94438136	Api5	59.3191	63.2861	48.5824	44.7956	70.0318	70.1869	58.9118	59.3797	53.7692	64.9087	52.8759	37.7459	60.4279	56.5687	51.1847	53.4424
ENSMUSG00000075015	2	98662237	98664083	Gm10801	0	0.2205	0.222289	0	0.416945	0	0	0.224997	0	0	0	1.04022	0	1.54264	0.908171	0
ENSMUSG00000075014	2	98666547	98667301	Gm10800	0	0	1.63267	1.26644	0	0.532893	0	0.550854	0.6257	1.79977	0.593267	1.91006	0	3.7768	4.44691	0.542697
ENSMUSG00000027165	2	101560781	101649532	B230118H07Rik	3.14388	2.68302	2.19619	2.30248	1.03201	1.14088	2.92914	2.70965	3.4074	5.29045	3.4223	1.9635	2.4112	3.59903	3.32459	2.46666
ENSMUSG00000027164	2	101678429	101701669	Traf6	10.2801	16.1661	6.19755	6.43033	12.4858	11.1515	5.66938	5.00414	4.18185	6.01438	9.16204	1.73517	4.13847	7.78095	20.2467	13.3287
ENSMUSG00000032841	2	101714285	101883027	Prr5l	0.274285	0.344948	0.10943	0.149961	0.0684193	0.0666724	0.118306	0.0812266	0.0810798	0	0.270395	0.543385	0.0831209	0.267205	0.327861	0.477718
ENSMUSG00000027163	2	101886247	101901646	Commd9	21.8408	16.0449	17.0277	20.4633	18.0937	17.8213	32.8995	33.5263	31.8011	34.8386	33.8419	27.5898	22.7709	32.7014	21.8102	21.2316
ENSMUSG00000048058	2	101950203	102186385	Ldlrad3	1.78981	1.22364	0.443039	0.380046	0.967877	0.940783	0.54659	0.55571	0.826973	0.971023	1.78602	1.29883	2.07173	1.65184	1.99225	1.98029
ENSMUSG00000027189	2	102300119	102407828	Trim44	2.75013	2.21834	2.16013	2.0435	2.14378	2.37256	3.42267	3.37029	1.76957	1.78066	2.65797	2.13046	1.88634	2.03579	2.20503	3.01266
ENSMUSG00000075012	2	102449366	102452499	Fjx1	2.53249	0.649607	4.1912	2.1335	12.2834	11.1576	9.20383	10.4731	0.752918	3.46513	0	3.06456	1.91865	7.12002	5.17268	5.61613
ENSMUSG00000027188	2	102550012	102643041	Pamr1	16.5886	14.8065	5.34164	4.96287	3.60727	3.29979	0.844055	0.633983	9.74197	9.11698	27.4898	26.5242	36.9989	24.6622	32.8104	31.6476
ENSMUSG00000005089	2	102658659	102790784	Slc1a2	0.00667238	0.107826	0.046586	0.0867264	0.0640794	0.0790678	0.104086	0.110025	0.939093	0.438221	0.118496	0.257971	0	0.14728	0	0.00929106
ENSMUSG00000005087	2	102811141	102901665	Cd44	4.53825	4.33016	9.17478	8.85548	19.9341	19.5343	29.9379	30.7273	17.9645	20.6524	14.7306	14.695	6.66694	7.10427	7.73509	7.66187
ENSMUSG00000010914	2	103021075	103073513	Pdhx	4.58968	5.88388	5.07864	4.5798	5.98125	5.63953	7.27559	7.24741	6.55872	7.00452	7.08886	6.57319	3.32436	5.13193	3.4635	3.07453
ENSMUSG00000010911	2	103073675	103092644	Apip	8.9	8.28293	8.56642	7.72714	6.6747	5.61323	9.91601	8.97733	12.8086	15.0233	9.83361	5.59301	6.67587	11.1092	8.16044	8.52082
ENSMUSG00000012350	2	103263433	103303278	Ehf	0.0221254	0	0	0	0	0	0	0	0	0	0	0	0.311783	0	0	0
ENSMUSG00000027187	2	103453849	103485160	Cat	36.3633	31.6551	15.2941	15.4468	7.41141	7.09642	8.44433	8.44987	27.9954	15.2558	35.5876	29.8056	28.9124	31.7109	41.71	38.9316
ENSMUSG00000032724	2	103566310	103718423	Abtb2	0.176766	0.275621	0.337204	0.35468	0.245406	0.303768	0.402465	0.395922	0.0775374	0.249794	0.902804	0.694311	0.600667	0.446184	1.32623	1.3262
ENSMUSG00000027185	2	103721256	103761270	Nat10	1.29989	1.62761	2.00999	1.87332	4.22214	3.7254	2.89364	2.26283	5.05805	1.61656	0.626033	3.23929	1.16175	1.15054	5.19528	3.0781
ENSMUSG00000027184	2	103762941	103797649	Caprin1	36.1698	29.8469	25.2889	23.0002	50.5499	49.8142	43.2019	44.0259	45.5766	53.4476	43.91	24.0253	34.8346	28.4431	31.3161	38.163
ENSMUSG00000032698	2	103957986	103981878	Lmo2	12.7117	8.29693	10.2019	10.2915	6.42689	6.40743	3.73215	3.51161	2.58676	2.13941	2.8833	3.01395	5.26674	7.62821	4.44405	3.52812
ENSMUSG00000046085	2	103966943	104028361	4931422A03Rik	0.0215309	0.0132549	0.00668118	0.00777373	0	0	0	0	0	0.066285	0	0.00781632	0	0	0.0545926	0.0333122
ENSMUSG00000027180	2	104027721	104063240	Fbxo3	31.5092	35.5944	25.809	24.8274	14.9953	14.6268	19.4216	18.8968	27.9993	26.7822	28.9156	24.2876	32.0422	26.4174	29.2166	38.1095
ENSMUSG00000078091	2	104065797	104067486	Gm10912	0	0	0	0	0	0	0	0	0.279324	0	0	0	2.60993	0	0	0
ENSMUSG00000068686	2	104069849	104091187	Cd59b	1.44604	0.515052	0.461537	0.492259	0.0180354	0	0.374226	0.0973249	0.862281	0.360382	1.78191	2.18231	0.356833	1.69046	0.288083	1.55332
ENSMUSG00000032679	2	104095801	104115354	Cd59a	20.1314	15.1759	14.8373	15.2125	5.13698	4.27426	3.494	3.41995	11.0266	14.8984	23.2893	44.1197	25.4755	59.5669	20.9778	43.7801
ENSMUSG00000032671	2	104122769	104124749	A930018P22Rik	0	0	0	0	1.36055	1.01465	0.672158	0	0.238272	0	0	7.03122	0	0	1.41118	0
ENSMUSG00000068373	2	104143073	104411013	D430041D05Rik	0.093772	0	0.0076574	0.0142553	0	0	0.00331137	0.00310027	0.0211291	0	0.0684491	0.00179168	0	0.0460553	0	0
ENSMUSG00000027177	2	104426481	104494446	Hipk3	9.35873	6.53402	13.325	12.9047	8.7483	9.58316	7.67605	7.52893	3.72758	5.5374	7.59525	6.15927	10.3893	6.90645	8.50185	9.49457
ENSMUSG00000027176	2	104590523	104665429	Cstf3	3.29539	5.4721	5.6096	5.51346	3.41653	3.62075	4.40628	4.74086	3.78526	4.55327	1.76168	4.35803	2.30047	2.83227	2.52907	4.02059
ENSMUSG00000027175	2	104657288	104712169	Tcp11l1	0.305209	0.333758	0.463573	0.756872	0.722264	0.710168	1.02659	1.18062	0.257892	1.06325	0.570555	0.358641	0.292081	0.709146	0.498944	0.574113
ENSMUSG00000074997	2	104713926	104716379	Pin1rt1	0.539088	0.165937	0.167283	0.194638	0	0	0	0	0.192327	0	0	0	0	0	0.911256	0.166814
ENSMUSG00000027173	2	104721784	104742878	Depdc7	0.606003	0.829756	0.116719	0.407416	0	0	0.715049	1.02389	0.492041	1.15799	0	0.295857	0.493946	0	0.741783	0.581957
ENSMUSG00000074994	2	104754795	104816760	Qser1	3.7133	3.13338	2.27141	2.14972	1.27317	1.12179	2.02608	2.02427	2.98454	2.82509	5.19765	1.78963	3.56345	4.33525	2.38087	2.46976
ENSMUSG00000027171	2	104830741	104849876	Prrg4	1.31305	0.127633	0.107224	0.149709	0	0	0	0.021706	0.147931	2.22212	0.537676	0.97844	0	0	0.116818	0.0427691
ENSMUSG00000045106	2	104867805	105017904	Ccdc73	0.0264302	0	0.0109353	0.0190853	0.0333308	0.0133845	0.0236444	0.041507	0.00628623	0.0482181	0.140069	0.00639661	0	0.123319	0.0372306	0.103594
ENSMUSG00000027170	2	104999656	105017080	Eif3m	46.5738	50.3198	49.409	49.186	97.4248	96.8298	88.3226	86.4823	94.713	73.6252	66.852	86.6229	52.3007	53.389	51.0912	41.5206
ENSMUSG00000016458	2	105126529	105173616	Wt1	1.05782	0.328491	0.252724	0.344749	0.310573	0.358393	0.282641	0.167595	0.0400771	0.413081	1.09249	1.13167	1.3532	1.20955	0.498455	1.13841
ENSMUSG00000055312	2	105224320	105379796	Them7	0.0311864	0.0471249	0.00263928	0.00307087	0	0	0.00570666	0.0080143	0.00910323	0	0.0776822	0.0030877	0	0	0	0
ENSMUSG00000005973	2	105386291	105399319	Rcn1	170.288	102.136	112.256	103.163	135.054	135.733	188.816	190.998	268.951	281.135	217.756	174.551	170.872	204.594	157.68	163.169
ENSMUSG00000027168	2	105668900	105697364	Pax6	0.185832	0.0429009	0.0864976	0.0335474	0.216324	0.239974	0.0935128	0.102143	0.0662982	0	0.235731	0.0337312	0.0281578	0	0	0.0143758
ENSMUSG00000027167	2	105701027	105904564	Elp4	0.76015	0.679949	0.429423	0.436309	0.828154	0.777793	0.747595	0.799927	1.05464	1.29344	0.406583	0.445776	0.773774	0.93274	0.966445	0.87654
ENSMUSG00000042670	2	105904638	105965558	Immp1l	6.39629	5.29184	5.89382	5.83877	4.78208	4.63008	6.90342	6.72922	9.43246	5.99956	8.28267	7.93537	6.6308	8.56992	5.81577	6.92513
ENSMUSG00000027166	2	105966709	106003549	Dnajc24	3.09896	3.29259	3.99874	3.79728	4.1994	4.05728	6.02096	6.05428	2.68929	4.16244	4.20124	1.98071	1.89276	4.77967	2.48772	2.31032
ENSMUSG00000016386	2	106693269	106868356	Mpped2	0.70492	0.504483	0.208586	0.174522	0.0351679	0.0367179	0.0532085	0.0616775	0.223646	0.038753	0.56207	0.101449	0.304413	0.0650581	0.31598	0.380945
ENSMUSG00000027122	2	106962527	106974424	Arl14ep	59.022	39.8251	48.6674	48.5995	47.357	45.8304	43.1058	43.7792	53.5345	46.9947	43.4652	45.1938	42.7117	49.1493	45.516	43.5093
ENSMUSG00000057234	2	109092297	109280748	Mettl15	0.594116	0.807819	0.287425	0.319225	0.19196	0.127928	0.298965	0.27109	0.555766	1.08255	0.5863	0.697991	0.431681	0.501185	0.779893	0.323532
ENSMUSG00000027115	2	109280738	109341747	Kif18a	0.888683	0.673858	0.41701	0.383466	0.536174	0.368812	0.370845	0.367627	2.03376	2.3207	1.68638	1.1567	0.420389	1.65703	0.934295	1.95847
ENSMUSG00000048482	2	109674700	109727007	Bdnf	0.85956	1.86764	12.3558	12.4047	9.27024	9.40995	12.1111	11.617	4.85244	3.50238	7.85063	4.12083	7.12506	9.96291	5.57685	5.19442
ENSMUSG00000027162	2	109890853	109901003	Lin7c	122.728	95.926	98.8466	100.852	108.4	105.062	98.9086	108.521	57.5895	92.2959	69.4122	44.5536	105.338	82.1112	78.0707	60.8348
ENSMUSG00000050199	2	109917647	110014257	Lgr4	1.35966	1.0786	1.4951	1.46283	0.525814	0.544829	1.08369	0.980213	0.835049	1.13776	0.773243	0.964001	0.655391	1.05132	1.1453	0.732745
ENSMUSG00000027160	2	110017817	110173360	Ccdc34	1.51614	1.25089	1.09483	0.920865	0.28453	0.237656	1.48595	1.47667	1.95029	1.73908	2.10514	1.25924	0.76004	1.13511	1.10298	0.857622
ENSMUSG00000041660	2	110262697	110314560	Bbox1	1.0369	0.133423	0.158242	0.174913	0	0	0.0598764	0.0880933	0.163739	0	0.155252	0.00925636	0.672244	0.228784	0.862006	0.0236697
ENSMUSG00000074971	2	110360917	110363183	Fibin	1248.85	1504.95	1002.5	981.231	315.209	322.008	355.33	383.267	1277.3	1229.87	1945.64	1727.25	2940.31	1635.61	3842.99	2800.79
ENSMUSG00000074968	2	110655201	110950923	Ano3	0.0432265	0.14315	0.0305273	0.0339048	0.0169177	0.0108697	0.0570053	0.0421352	0.405217	0.159081	0.220847	0.0616876	0.0650463	0	0.0604706	0.0332091
ENSMUSG00000050808	2	110721340	110739527	Muc15	0	0.425239	0	0	0	0	0	0	0.0259404	0	0	0	0	0	0	0
ENSMUSG00000049758	2	112154198	112159157	Olfr1318	0	0	0	0	0	0	0	0	0	4.10475	0	0	0	0	0	0
ENSMUSG00000027134	2	112239468	112247111	Lpcat4	0.288365	0.106514	0.107378	0.124937	0.402816	0.47314	1.10282	1.03252	0.802449	0.88776	0.117054	1.88432	0.314596	3.16702	2.19349	1.17784
ENSMUSG00000027133	2	112261926	112263269	Nop10	311.805	262.472	319.293	318.89	552.76	529.851	731.997	749.66	381.146	600.542	412.017	377.473	232.448	480.272	286.28	304.077
ENSMUSG00000027130	2	112265825	112363163	Slc12a6	2.33217	2.25397	1.60617	1.81486	0.683981	0.598545	0.601599	0.610185	1.139	0.669188	2.39429	0.281119	1.69621	1.88213	2.58924	2.14816
ENSMUSG00000027131	2	112363011	112368027	Emc4	162.31	133.571	225.788	231.394	227.406	231.901	306.451	306.954	134.404	139.779	150	149.493	110.252	179.496	147.84	133.706
ENSMUSG00000027132	2	112379211	112414240	Katnbl1	10.7465	12.6544	13.7879	13.1257	13.4363	14.2235	14.1969	15.023	12.7813	7.89009	10.7013	10.3471	8.63743	15.5817	6.81205	10.4316
ENSMUSG00000055943	2	112454997	112472162	Emc7	67.692	62.4853	80.0369	76.9645	89.3888	88.1317	95.031	92.1185	95.3726	94.5533	66.9747	52.551	45.549	82.1214	72.9585	75.4738
ENSMUSG00000074939	2	112479171	112480769	Chrm5	3.03425	0	0	0	0	0	0	0	0.590461	0	0	0	0	2.37606	0	0.256066
ENSMUSG00000003604	2	112492964	112634573	Aven	0.0933826	0.0862326	0.176762	0.14835	0.241869	0.275228	0.347734	0.287437	0.0832889	0.20763	0	0	0.0990472	0.425654	0	0.0231168
ENSMUSG00000044042	2	113327736	113716767	Fmn1	0.129168	0.0439447	0.0675063	0.0576818	0.111783	0.107414	0.0604376	0.0683287	0.308026	0.283709	0.227668	0.162887	0.113311	0.20496	0.0574584	0.117805
ENSMUSG00000023236	2	113776362	113829121	Scg5	0	0	0	0	0.0510601	0.129468	0	0	0	0	0	0	0.0607657	0	0	0
ENSMUSG00000041219	2	113831492	113848661	Arhgap11a	1.48908	0.308205	0.454106	0.583982	0.425882	0.421249	3.204	2.22562	12.7225	13.5948	1.79773	0.055922	2.12403	1.79685	0	1.73983
ENSMUSG00000068614	2	114047282	114053548	Actc1	27.7167	32.4803	3.07791	3.50504	10.0724	8.59262	6.51348	5.83311	19.2747	17.9032	22.9872	29.3431	23.4075	8.71066	15.0721	24.4889
ENSMUSG00000040383	2	114101170	114187024	Aqr	2.77248	1.82533	2.06955	1.91303	3.32153	3.34156	3.22433	3.09135	2.71459	2.00213	3.05322	3.05302	3.75285	1.69716	3.76874	2.99791
ENSMUSG00000040321	2	114193461	114201469	Zfp770	1.10088	1.11825	2.35712	2.44447	0.384456	0.50175	1.88352	1.76345	0.294567	0	0.111719	3.41703	1.90162	2.54852	0.697837	4.75212
ENSMUSG00000057147	2	114516416	114654964	Dph6	1.71166	1.50128	1.16989	1.16822	2.13603	2.25047	2.59679	2.761	1.30418	3.33671	2.26974	1.9473	1.77596	2.10335	1.47221	1.28475
ENSMUSG00000040282	2	115581716	115778768	BC052040	0.310935	0.18591	0.064555	0.0678425	0.0878845	0.097875	0.0652879	0.069557	0.153228	0.39254	0.503957	0.0316709	0.408771	0.103569	0.11911	0.188968
ENSMUSG00000027210	2	115863064	116065839	Meis2	1.24559	1.75444	1.0786	1.03365	0.812288	0.776753	0.894797	0.852092	1.39364	0.885614	1.59936	1.24529	2.04151	1.63609	1.41378	1.91102
ENSMUSG00000027351	2	117121374	117182279	Spred1	6.59328	7.15777	15.3344	15.1375	12.1824	13.0426	17.2337	17.6217	11.3171	3.43129	7.33726	2.22277	8.46161	7.97978	3.4316	4.13191
ENSMUSG00000027349	2	117249739	117271540	Fam98b	3.9427	4.8731	2.63512	2.86893	4.0424	4.44173	3.4186	4.28661	4.56608	8.75597	5.15014	5.70323	3.60284	7.18425	2.87091	3.17204
ENSMUSG00000027347	2	117279993	117343001	Rasgrp1	0.00699584	0	0.0130252	0.0151551	0.128264	0.140294	0	0	0.0224628	0	0.120691	0	0.36889	0	0.487804	0.207818
ENSMUSG00000103266	2	118039843	118041480	Gm36979	0	1.24326	0.501337	0	1.17544	0.736349	0	0	0.288197	0	0	0	0	0	0	0
ENSMUSG00000040152	2	118111876	118127133	Thbs1	142.867	212.766	1571.02	1562.15	1349.05	1345.67	559.554	565.18	281.484	311.751	408.739	677.411	726.495	775.465	510.662	642.743
ENSMUSG00000027344	2	118130424	118256966	Fsip1	0	0	0	0	0	0	0.0385632	0.0426694	0.0223694	0.0393212	0	0.075874	0	0.0825148	0	0
ENSMUSG00000040133	2	118277110	118373419	Gpr176	0.0137306	0.00422643	0.170428	0.153681	2.66925	2.42393	1.24369	1.13422	4.02174	4.65922	5.29492	4.07741	2.68801	3.03076	3.3132	2.86791
ENSMUSG00000005102	2	118388618	118475234	Eif2ak4	0.529262	0.71431	0.502177	0.435466	1.07078	0.918498	1.00386	1.03097	1.34535	0.386458	0.4648	0.825821	0.148053	0.887689	0.787118	0.902327
ENSMUSG00000009549	2	118475850	118479711	Srp14	261.097	236.994	251.563	252.511	220.678	223.015	332.058	322.615	267.475	349.948	283.27	373.879	196.064	287.647	232.013	268.557
ENSMUSG00000040093	2	118528757	118549687	Bmf	0.716053	1.28356	0.450928	0.889652	0	0	0.233152	0.138911	1.53277	0	1.73116	3.27993	0.421229	0.272117	0.987894	0.957978
ENSMUSG00000040084	2	118598211	118641591	Bub1b	0.4979	0.29088	0.227023	0.187105	0	0	1.14537	1.28299	7.96085	14.0249	3.89784	1.36117	0.618943	0.514224	1.2238	0.0943277
ENSMUSG00000040061	2	118707517	118728438	Plcb2	0	0	0.058842	0.0912857	0	0	0	0	0	0.972967	0	0.252411	0.019155	0	0	0
ENSMUSG00000074918	2	118745758	118748810	Inafm2	145.583	96.4261	276.7	285.967	217.009	216.172	283.443	274.219	150.252	133.391	234.361	284.703	215.34	382.711	109.129	187.838
ENSMUSG00000045838	2	118754158	118762661	Ccdc9b	1.45152	0.670188	0.579106	0.393053	0.271556	0.283524	1.56518	0.976934	0.943223	0.957566	4.94512	5.53289	0.141389	2.90252	3.81183	1.39558
ENSMUSG00000027331	2	118814003	118853957	Knstrn	1.69901	0.825212	0.677848	0.764794	0.308227	0.201132	1.78764	1.62171	20.4515	16.3597	2.67583	2.55928	0.270812	2.20951	0.153855	0.655464
ENSMUSG00000027332	2	118861954	118882909	Ivd	16.2603	23.4067	6.79502	7.08594	3.08533	3.47058	2.66746	2.89383	14.2288	14.7004	9.478	10.607	13.2529	16.8964	20.721	21.6753
ENSMUSG00000040007	2	118900377	118924528	Bahd1	2.3362	2.27531	1.68209	1.40362	1.35445	1.44742	1.10213	1.30703	1.50416	0.97395	0.926097	0.576449	0.547575	3.00677	0.902417	2.45675
ENSMUSG00000074916	2	118926496	118928585	Chst14	96.2193	75.6022	42.0363	33.5973	41.6342	38.4683	64.3457	51.2966	104.564	70.1576	109.208	64.5752	66.9502	58.39	209.193	89.909
ENSMUSG00000039983	2	119017779	119029393	Ccdc32	18.4075	25.024	14.2741	13.9362	13.1881	13.6655	10.3897	11.5155	26.079	25.6279	30.5816	23.0648	15.4583	12.9545	23.9621	22.091
ENSMUSG00000027324	2	119034790	119039769	Rpusd2	1.85914	3.51534	3.95592	4.12336	1.46856	1.85608	2.76207	3.9207	1.04229	1.36275	5.12099	2.2176	0.643892	0.762591	3.25487	3.61609
ENSMUSG00000027326	2	119047119	119105501	Knl1	0.656865	0	0.224916	0.237161	0	0	0.607892	0.796795	4.87277	5.31512	1.088	1.22519	0	0.438994	0.239298	0.238303
ENSMUSG00000027323	2	119112793	119147445	Rad51	1.52647	1.96168	0.923666	1.00582	0.222117	0.313074	4.5192	4.74651	9.66647	9.33353	0.580906	1.93953	1.09865	2.60237	0.693455	0.295216
ENSMUSG00000070730	2	119137001	119157034	Rmdn3	19.0549	19.9529	13.3757	13.99	16.6169	18.1716	15.6342	15.9022	14.7894	17.0253	24.7409	16.2713	14.383	20.754	19.8894	19.0574
ENSMUSG00000046814	2	119167773	119172390	Gchfr	1.43208	1.14611	0.0888769	0.517053	0	0	1.05694	1.07952	3.67858	0.979734	1.06575	0	0.433986	1.43917	0.242074	0
ENSMUSG00000034278	2	119172500	119208795	Dnajc17	2.3075	2.57942	2.41944	1.81534	2.35389	2.15873	3.8135	3.14698	1.85878	3.58933	1.6022	1.60043	2.77135	3.46532	2.54048	2.23227
ENSMUSG00000055926	2	119174509	119177575	Gm14137	0	0	0.93686	0.622892	0	0	0.144692	0.406403	0.923245	0	5.69002	0	0	0	0	0
ENSMUSG00000068580	2	119208617	119217049	Zfyve19	14.4283	24.5713	8.95439	8.71997	15.4265	15.6775	15.5732	15.8611	31.3885	39.5371	24.9338	35.5834	17.4422	11.7641	30.0887	27.9525
ENSMUSG00000027315	2	119237362	119249527	Spint1	0	0	0	0	0.695971	0.561498	0.328206	0.477995	0	0	0	0	0	0	0	0
ENSMUSG00000034226	2	119269201	119271272	Rhov	0	0	0	0	0	0	1.49946	0.601657	0	0	0	11.5901	0	0	0	0
ENSMUSG00000034216	2	119288740	119298453	Vps18	3.63055	3.47829	2.66156	2.31031	2.85272	3.30939	3.9279	2.60846	5.97433	0.372567	6.72389	5.04132	11.016	0.879555	22.2081	8.93123
ENSMUSG00000027314	2	119325784	119335962	Dll4	2.94498	0.199963	0.846653	1.07892	1.05871	0.710594	0.479453	0.693736	0.0463527	0	6.37275	7.641	5.86663	3.73054	3.84338	3.09569
ENSMUSG00000027313	2	119351229	119354381	Chac1	0.559383	0	0.130185	0.454423	15.3838	14.6596	1.82967	3.03074	4.63995	0	2.12876	0	0	14.6059	2.83669	0
ENSMUSG00000034154	2	119373042	119477687	Ino80	1.36899	0.976329	0.956798	0.907945	1.19521	1.10582	1.0344	1.30583	1.00537	1.37892	1.13279	0.454166	0.884624	0.734751	1.27631	1.62669
ENSMUSG00000048647	2	119516505	119547627	Exd1	0.0849805	0.13079	0.303256	0.13807	0.0123655	0	0.128289	0.200185	0.227385	0	0.0574929	0	1.24902	0.0762511	0.107736	0.60481
ENSMUSG00000014077	2	119547697	119587027	Chp1	24.0403	33.3666	18.2271	17.8451	17.4171	16.305	14.5957	14.3517	23.5829	32.376	25.9886	32.8342	26.8282	25.8608	36.6726	33.0539
ENSMUSG00000072980	2	119609512	119618469	Oip5	0.88582	0.772551	1.28276	1.17269	0.257792	0.179436	3.41745	4.40523	4.00303	5.25217	2.59694	2.09026	0.268444	0	0.31195	0.776632
ENSMUSG00000027306	2	119618298	119651244	Nusap1	1.53862	0.543614	0.734849	0.768065	0.0350428	0.0853702	1.60236	1.65149	20.3483	17.6566	4.37194	5.49334	1.65425	0.619455	0.915944	1.478
ENSMUSG00000027305	2	119655446	119662827	Ndufaf1	22.9922	18.8053	19.5137	17.2711	16.3717	16.059	24.7026	27.2357	33.1734	28.3749	35.0295	32.5202	23.7807	25.914	27.2562	28.1075
ENSMUSG00000027304	2	119675068	119735407	Rtf1	3.30199	2.56346	5.71935	5.72091	3.36757	2.81012	6.0141	6.11943	2.59584	2.87873	2.72075	3.54046	2.09208	5.71061	2.96367	2.32608
ENSMUSG00000027296	2	119742337	119751263	Itpka	0	0	0	0	0	0	0	0	0	0	0	0.86052	0	0	0	0
ENSMUSG00000034032	2	119763304	119787537	Rpap1	0.691213	1.22619	0.643465	0.551665	0.349378	0.248711	0.951945	0.771282	1.20704	0.653325	1.05218	1.52539	0.578797	0.626739	2.07545	2.71861
ENSMUSG00000027298	2	119797733	119818104	Tyro3	1.79598	2.29788	0.906461	0.77344	1.02014	1.00593	1.39374	1.20295	0.949531	2.64243	2.28372	8.22453	1.43607	1.23483	3.78569	1.98862
ENSMUSG00000033943	2	119897228	119969581	Mga	8.29767	6.57656	8.04775	7.20595	6.45718	6.34747	6.8549	6.83122	4.9295	6.2519	5.21804	7.74305	7.43849	6.07433	5.88541	7.36348
ENSMUSG00000033902	2	119972699	120027408	Mapkbp1	0.314226	0.186004	0.540036	0.55853	0.281373	0.308462	0.721684	0.630125	0.32769	0.27285	0.474232	0.956457	0.241724	0.83283	1.08274	1.36126
ENSMUSG00000098789	2	120027483	120032594	Jmjd7	4.65719	9.15868	1.60573	1.58806	2.93656	2.67291	7.63822	6.6637	5.16916	18.4973	4.37608	26.2057	6.82148	5.66458	12.4646	5.76442
ENSMUSG00000033852	2	120027493	120043033	Gm28042	0.624033	0.523866	0	0	0	0	0	0	0	0	0	0.648733	0.0515756	0.18325	0	0.184321
ENSMUSG00000098488	2	120033417	120043030	Pla2g4b	0	0	0.341491	0.546335	0.0800666	0	0.553781	0.648097	0	0	0	1.19853	0	1.92553	0.581325	0
ENSMUSG00000074899	2	120041493	120085678	Sptbn5	0.0299283	0.0460613	0.0278609	0	0	0	0	0	0	0	0	0	0.00906964	0	0	0.0277828
ENSMUSG00000027293	2	120089175	120154606	Ehd4	8.31318	6.50713	4.6722	4.61897	4.47591	4.76529	4.75281	4.23399	4.07383	5.96617	10.6172	8.53285	8.16416	10.0391	9.36917	9.43076
ENSMUSG00000046971	2	120299957	120314165	Pla2g4f	0.341268	0.372436	0	0	0	0	0.0312236	0	0.464871	0	0	0	0	0	0	0.0288002
ENSMUSG00000027291	2	120316461	120353137	Vps39	7.96833	4.86108	2.2153	2.3172	3.20036	3.79058	2.17724	2.34421	8.75998	6.72176	8.20832	9.62062	8.82865	5.53867	8.92881	7.4194
ENSMUSG00000033808	2	120355312	120404113	Tmem87a	0.343234	0.600544	0.437244	0.489177	1.02517	1.07858	0.581791	0.544702	0.599378	0.139037	0.485812	0.629577	0.829388	0.379297	0.813032	1.33321
ENSMUSG00000062646	2	120403896	120461700	Ganc	3.40105	4.06311	2.14387	1.97408	0.619164	0.778523	0.920956	0.811948	3.53401	2.46502	5.67241	3.30539	2.75925	2.52893	3.24832	2.83867
ENSMUSG00000079110	2	120456019	120504913	Capn3	0	0	0.0167851	0.00976494	0	0	0.0181464	0.0169896	0.028947	0	0.622121	0	0.155727	0.203849	0.091435	0
ENSMUSG00000027288	2	120506820	120563843	Zfp106	8.71183	8.35174	7.87976	7.7198	13.6192	13.7614	12.432	11.6322	8.99326	8.69418	8.04072	9.4711	9.38905	6.23413	13.3085	12.1345
ENSMUSG00000027287	2	120567671	120601255	Snap23	32.9178	30.0823	27.406	27.3099	23.3421	24.3828	33.6311	34.3564	43.3512	35.8276	35.4699	40.7962	37.2056	40.0084	29.236	31.0697
ENSMUSG00000027286	2	120604238	120609520	Lrrc57	69.0984	60.2628	48.5546	51.8846	40.6552	41.0777	55.3481	54.965	49.9288	81.0142	35.0609	31.1741	32.0169	70.8961	53.3225	48.1085
ENSMUSG00000027285	2	120609383	120621560	Haus2	17.5927	16.2791	13.7152	12.9389	18.3934	17.6532	16.7949	15.6901	13.6764	21.0997	13.3348	16.4791	16.422	26.8549	19.137	20.4983
ENSMUSG00000033705	2	120629121	120731895	Stard9	2.36322	2.7526	0.84645	0.81298	0.11608	0.140744	0.159711	0.214191	0.803327	1.28079	1.72359	0.71	1.16588	0.507988	1.51161	1.17454
ENSMUSG00000027284	2	120716154	120850128	Cdan1	0.746863	0.802092	0.346104	0.310044	0.1149	0.125962	0.201988	0.210812	0.186635	0.155312	0.373955	0.283077	0.320058	1.1974	0.329522	0.329862
ENSMUSG00000090100	2	120732816	120850604	Ttbk2	1.7888	1.69676	1.18796	1.13496	0.558696	0.631076	0.941574	0.937968	0.620824	1.24042	1.69757	0.88034	2.39177	1.39015	1.11492	1.50771
ENSMUSG00000027272	2	120860269	120970715	Ubr1	6.23001	5.2444	5.50242	5.48143	3.4217	3.24872	3.24948	3.14387	6.37319	4.57889	5.57301	3.6294	4.76772	5.80133	4.48293	6.0242
ENSMUSG00000054484	2	120977017	121007852	Tmem62	4.56019	4.15822	4.35164	4.7226	3.4821	3.92224	3.82695	3.9332	2.69281	0.0146698	3.5252	1.72813	4.89962	2.01637	5.99877	4.73754
ENSMUSG00000023572	2	121008403	121016904	Ccndbp1	59.3706	54.3938	50.3458	48.1884	31.9606	30.3442	31.7285	32.7839	47.3388	52.5721	59.7764	65.5632	58.69	64.8754	53.5754	46.787
ENSMUSG00000023216	2	121017891	121037072	Epb42	0.29875	0.0424424	0.235326	0.074675	0.461463	0.523697	0.0462567	0.0216539	0.565711	1.08481	0	0	0	0	0	0
ENSMUSG00000074890	2	121128307	121140653	Lcmt2	22.8502	42.5968	7.07949	8.12116	6.67065	6.80191	6.07262	6.93024	6.26694	4.90961	7.39138	8.08788	13.8926	11.9942	14.3034	23.5321
ENSMUSG00000027259	2	121140428	121156680	Adal	11.7169	8.46547	5.20127	4.49479	2.81787	3.01623	5.04987	5.5202	6.64762	8.0716	7.21134	5.67143	9.91253	11.039	7.25527	12.9919
ENSMUSG00000050619	2	121158273	121171125	Zscan29	15.1253	11.3068	10.6003	11.7021	11.0793	10.5984	8.04268	9.6306	9.94801	15.5216	9.1191	12.9615	12.3166	11.3373	13.088	15.8558
ENSMUSG00000027263	2	121170654	121198770	Tubgcp4	13.1693	16.2001	6.42167	7.21706	10.5668	9.66061	11.6129	12.0396	12.3163	8.68777	11.3438	6.48825	8.68018	4.50715	9.89814	15.2232
ENSMUSG00000043909	2	121193281	121271407	Trp53bp1	2.40353	2.7353	1.36036	1.56448	2.2068	1.83605	2.25429	1.90856	3.67756	3.1034	2.99452	3.12766	3.54957	1.94401	2.73241	2.44596
ENSMUSG00000027254	2	121289600	121310832	Map1a	2.92728	4.1985	2.3192	2.22623	1.75817	0.946216	1.81779	2.0149	3.93297	4.02661	9.35435	12.8201	4.32225	3.12954	7.55386	10.7348
ENSMUSG00000033526	2	121310561	121355396	Ppip5k1	0.963484	1.35273	0.594901	0.819971	0.180253	0.134427	0.850936	1.04681	0.12627	0	1.1773	0.513951	0.741867	0.9739	1.98179	0.748386
ENSMUSG00000000308	2	121357714	121363737	Ckmt1	0	0	0	0	0	0	0	0	0.234988	0	0	0	1.06457	0	0	0
ENSMUSG00000033486	2	121392631	121413792	Catsper2	0.458271	0.403947	0.484789	0.654315	1.16392	0.816476	0.733749	0.785112	0.802609	2.26589	0.232529	0.226862	0	0.0224289	0.686618	0.0773486
ENSMUSG00000027248	2	121413775	121438687	Pdia3	638.1	367.143	596.426	585.942	430.767	430.22	975.949	978.539	784.744	851.303	661.719	535.388	416.78	787.619	500.706	692.469
ENSMUSG00000027246	2	121439010	121444278	Ell3	0.502043	0.154534	0.856832	0.815684	0.0730524	0.076272	1.01053	0.709585	3.04489	0.68693	0	0.0911281	0.76071	0.540567	0.10608	0
ENSMUSG00000046110	2	121439059	121456781	Serinc4	0.0248727	0.0689048	0	0	0.0217154	0.0226724	0.0250324	0	0.159726	0.0765732	0.479581	0.135443	0.0904508	0	0	0.184717
ENSMUSG00000074884	2	121449195	121458313	Serf2	334.487	272.627	384.647	392.252	223.358	230.073	531.299	506.266	654.839	758.883	707.632	760.213	370.504	732.279	417.129	416.509
ENSMUSG00000027245	2	121453290	121458672	Hypk	76.9055	53.7733	109.639	95.8974	106.9	110.342	212.333	205.588	70.2145	143.637	89.9301	83.9351	56.0682	86.4224	55.1352	61.2042
ENSMUSG00000048222	2	121460235	121474067	Mfap1b	80.1791	78.6896	56.188	54.089	55.0328	53.3914	41.5978	40.3273	55.2886	46.7321	65.8114	66.1856	72.6621	70.376	74.7016	78.9869
ENSMUSG00000068479	2	121491911	121506665	Mfap1a	45.0833	48.4733	30.0096	28.5743	23.2928	19.4719	20.8372	20.0718	38.5634	20.9401	35.382	25.6723	38.325	44.3929	40.0353	38.0516
ENSMUSG00000027242	2	121506723	121544860	Wdr76	0.462327	0.384235	0.172156	0.125193	0.070637	0.0526787	0.709576	0.664341	0.569048	1.07935	1.04391	1.38466	0.136604	0.248901	0.849884	1.06223
ENSMUSG00000027238	2	121545529	121807087	Frmd5	0.0657253	0.0389057	0.0345146	0.0219047	0	0	0.0101765	0.00952776	0.00541117	0.105495	0.0290738	0	0.0321748	0.0798415	0.0341846	0
ENSMUSG00000060227	2	121866970	121936220	Casc4	3.34176	3.59727	2.69613	2.48893	3.15652	2.6458	2.27418	2.41109	2.00293	3.25295	2.5386	3.3899	2.62725	3.83806	2.86475	2.72993
ENSMUSG00000033411	2	121956001	122013642	Ctdspl2	11.8609	12.8876	12.2518	11.6046	10.9962	11.1114	10.8287	10.8446	14.6262	8.21644	10.8026	7.7455	13.2373	14.706	8.58974	8.49041
ENSMUSG00000027236	2	122028546	122056598	Eif3j1	17.6148	16.2951	32.913	29.9893	59.718	60.5022	44.4226	43.7523	13.5553	20.6402	16.7754	6.91378	14.8857	22.7225	14.1639	12.4135
ENSMUSG00000033396	2	122053520	122118386	Spg11	1.3523	1.93902	0.721168	0.736051	0.563621	0.526518	0.923278	0.832403	0.88732	2.07113	1.44129	1.70959	2.1623	2.04873	4.54016	5.14126
ENSMUSG00000060802	2	122147686	122153083	B2m	2080.48	2169.92	1808.57	1801.86	1642.54	1653.29	1088.14	1089.88	2326.9	2026.2	3369.88	3730.91	1473.77	2703.04	2122.03	1780.83
ENSMUSG00000033368	2	122160700	122179027	Trim69	0.384826	1.51028	1.50014	1.87571	0.776946	0.833112	0.12103	0.135978	0.875236	0.641727	2.22112	0	0	0.466149	1.86001	0.267928
ENSMUSG00000027227	2	122234749	122265340	Sord	11.4121	12.1351	3.51444	3.68335	1.19512	0.958827	0.768595	0.814639	9.94727	4.76135	9.60712	6.90489	10.0477	3.28917	11.3625	12.9215
ENSMUSG00000068452	2	122279247	122298449	Duox2	0	0	0.0854796	0.0745933	0	0	0	0	0	0	0	0	0	0	0.203718	0
ENSMUSG00000027224	2	122302191	122313730	Duoxa1	28.0391	16.5089	16.1805	17.2127	3.93545	3.41247	4.65193	3.38351	7.15497	10.7411	11.0484	1.70574	2.77835	1.85092	6.39269	1.6667
ENSMUSG00000033268	2	122315672	122347972	Duox1	1.96515	0.604895	0.965517	0.975588	0.297864	0.410509	0.260956	0.295756	1.09546	0.0280089	0.013849	0	0	0.014694	0.865058	0
ENSMUSG00000033256	2	122348892	122369162	Shf	0	0.0803244	0.141708	0.16488	0.208843	0.138757	0.175086	0.245887	0.302571	0	0.441365	0	0.138392	0.0234148	0.248123	0.0403743
ENSMUSG00000027219	2	122426477	122461137	Slc28a2	1.7296	2.5132	0.284139	0.619882	0.155446	0.0811485	0.460776	0.371485	0.517241	1.59221	1.51001	2.57622	2.00024	0	1.78967	1.42852
ENSMUSG00000027199	2	122594467	122611303	Gatm	0.549814	1.83745	0.389969	0.226869	0.617171	0.501177	0.184448	0.19736	1.98956	8.49017	5.60615	1.08353	1.57098	6.6248	0.0663849	0.972187
ENSMUSG00000033213	2	122636986	122641191	AA467197	0.628957	0	0.878264	1.02188	4.75902	5.44653	6.64646	6.71662	1.00975	4.7332	7.87204	13.2431	0.190603	4.74053	2.39213	1.45967
ENSMUSG00000005802	2	122681233	122702663	Slc30a4	8.37159	9.09818	7.37203	7.15168	11.134	11.3622	8.65306	9.5938	5.6358	8.27432	12.1067	10.6631	6.76942	10.6972	5.78907	8.95529
ENSMUSG00000005804	2	122738503	122749475	Bloc1s6	21.654	18.104	7.81644	7.65864	11.1187	9.11853	11.1594	9.27444	20.3382	13.8935	36.081	6.21299	29.0732	22.4937	30.3046	27.8216
ENSMUSG00000005803	2	122765237	122809569	Sqor	18.4642	19.8233	8.69155	9.01432	10.1393	10.1783	5.42372	5.28408	13.3556	9.66275	11.8965	9.61598	8.9311	9.17503	14.1686	12.0731
ENSMUSG00000027200	2	124089969	124667770	Sema6d	0.474513	0.460724	0.446705	0.431337	0.44092	0.424888	0.420744	0.47515	0.216374	0.10099	0.216771	0.353109	0.304475	0.201248	0.482614	0.213874
ENSMUSG00000035183	2	125068124	125088677	Slc24a5	14.9055	13.3879	16.2716	17.2367	8.50083	7.33107	23.4623	23.1993	4.45312	7.9011	6.61637	0	1.73532	8.86747	3.04523	0.0796368
ENSMUSG00000027201	2	125084628	125123661	Myef2	10.2539	7.97757	23.8745	21.2468	22.8145	23.6245	29.0272	29.3155	9.64514	11.0788	11.1507	8.22796	6.44752	14.9925	4.0087	5.08439
ENSMUSG00000027202	2	125152505	125230002	Slc12a1	0	0	0	0	0	0	0	0	0	0	0.282835	0	0	0.312341	0	0
ENSMUSG00000027203	2	125247190	125258608	Dut	20.4608	18.502	10.6378	10.6211	16.7849	16.9265	46.5072	47.7984	37.9307	53.6014	29.1085	27.9175	20.0757	32.2979	22.6605	24.7996
ENSMUSG00000027204	2	125300594	125507993	Fbn1	32.1862	13.6951	27.0722	26.2896	15.8854	15.766	27.2892	27.1296	47.9833	49.5574	67.3749	46.4302	40.3295	49.5948	26.2979	31.1612
ENSMUSG00000068394	2	125563088	125625113	Cep152	0.97362	1.20751	0.476337	0.423371	0.39089	0.356293	0.57934	0.636157	0.205369	0.64907	1.13228	1.12227	1.16298	0.925896	1.14423	0.923613
ENSMUSG00000035109	2	125627447	125724148	Shc4	0.0501415	0	0.0127303	0.0098747	0	0	0.238555	0.244823	0.165877	0	0.462584	0.173754	0.72108	0.299394	0.340957	0.148104
ENSMUSG00000091337	2	125673095	125674785	Eid1	26.0825	22.6403	38.6064	37.2917	24.5933	29.0058	75.0749	77.9077	61.1357	47.6433	66.7014	66.4702	40.7856	74.4223	19.5094	30.2658
ENSMUSG00000035093	2	125736986	125782870	Secisbp2l	8.44429	14.0608	5.05284	5.41087	5.57752	5.23662	4.48613	4.6799	7.28992	4.09124	10.3339	8.56881	10.4806	12.2264	9.21961	9.97924
ENSMUSG00000027206	2	125830304	125859139	Cops2	36.3519	27.6962	43.5462	42.3716	49.5014	49.4675	44.3855	43.4429	49.6729	43.4068	35.9441	28.0529	29.3104	42.8119	22.9268	31.7733
ENSMUSG00000027207	2	125859109	125984299	Galk2	2.07739	2.24022	1.21278	1.27762	0.829993	0.699678	1.27216	1.16452	5.24575	2.65936	4.06625	2.66893	2.78813	4.08689	3.78087	3.13457
ENSMUSG00000027208	2	126034658	126091185	Fgf7	3.08798	5.91192	2.94	2.84642	1.7701	1.76992	2.28377	2.31453	4.16469	2.87281	3.84593	6.43741	3.08389	12.8547	6.64341	5.44366
ENSMUSG00000023330	2	126152141	126165279	Dtwd1	21.5062	24.259	19.2086	20.0965	14.236	16.4231	25.5275	25.4492	19.0679	10.7766	18.42	10.8889	14.4277	17.5209	17.9924	11.1813
ENSMUSG00000060131	2	126320973	126500674	Atp8b4	0.0613233	0.00226512	0.0388193	0.0371965	0.0364065	0.0313032	0.0962786	0.0716504	0.0997633	0	0	0.371332	0.196244	0.0264115	0.0435367	0
ENSMUSG00000027360	2	126593667	126619299	Hdc	0.137576	0.190564	3.92222	4.02343	2.50735	2.85299	3.13265	2.98156	0.533769	0.776495	1.88479	0.318394	0	0.814731	0.806672	0.319283
ENSMUSG00000027361	2	126627442	126676337	Gabpb1	7.32929	6.41014	8.26648	8.14379	12.2548	12.7866	9.6809	8.85138	5.93401	4.85694	5.20558	5.42948	7.27803	7.04719	6.38889	10.5531
ENSMUSG00000027363	2	126707328	126759297	Usp8	15.683	17.153	10.6516	9.83943	9.11579	8.75985	10.6704	10.1181	17.7204	18.7051	10.7249	12.0826	13.0859	10.5848	14.5704	14.2752
ENSMUSG00000027364	2	126709096	126783470	Usp50	0.065194	0.0383105	0.0331039	0.0449368	0.0465695	0.0108049	0.107366	0.145198	0.139553	0.291936	0.198479	0.045183	0.156258	0.223352	0.06011	0.0715239
ENSMUSG00000027365	2	126791565	126876230	Trpm7	8.52277	9.58655	5.67547	5.61669	4.12727	4.15255	3.9141	3.64986	9.45618	6.9242	10.588	6.95726	11.0191	10.2923	4.93054	6.96448
ENSMUSG00000027366	2	126890391	126933235	Sppl2a	16.7906	10.1371	11.0813	10.23	14.0035	13.6547	8.42849	8.38559	17.3652	14.7494	21.2782	15.2835	12.7208	13.7365	16.6954	24.3258
ENSMUSG00000001998	2	127008717	127067909	Ap4e1	3.47023	1.86358	2.10053	1.8552	2.9257	2.54554	2.64562	2.68045	1.52233	2.64412	3.40828	3.70639	3.77778	0.360822	2.94557	3.73301
ENSMUSG00000001999	2	127070665	127097084	Blvra	11.4124	10.1534	9.894	8.99991	11.129	9.45987	17.3964	18.4569	19.4469	16.3	15.5604	12.9923	9.92034	13.6534	12.3954	7.82175
ENSMUSG00000034906	2	127103809	127133954	Ncaph	0.77499	0.459097	0.394758	0.316767	0.0638315	0.133289	2.88441	3.21032	10.0162	12.6947	5.71303	11.3228	0.212701	0.472335	0.574678	1.3167
ENSMUSG00000074825	2	127138772	127143442	Itpripl1	67.7709	59.3569	114.932	113.688	89.9883	83.0274	144.107	142.658	69.0998	54.8236	78.3534	39.8853	60.0684	67.1782	33.5057	30.0543
ENSMUSG00000044145	2	127186355	127208280	1810024B03Rik	0.603139	0.204218	0.318169	0.457304	0	0.0183262	0.263039	0.284158	0.839195	0.866519	0.448853	0.262748	0.274168	0.56283	0.101953	0.0746533
ENSMUSG00000003660	2	127208386	127240451	Snrnp200	11.4924	8.9622	6.38584	6.17934	9.74553	9.17257	8.20425	9.14494	10.5199	6.48925	10.421	8.98293	7.24873	7.94853	20.7044	16.3601
ENSMUSG00000003662	2	127240938	127247816	Ciao1	77.61	69.5963	49.4585	50.1187	38.1035	43.3464	52.8892	52.2954	82.9281	62.9387	78.6295	96.3894	58.7305	52.2369	60.6927	70.4993
ENSMUSG00000034850	2	127247908	127261107	Tmem127	20.1378	18.9351	16.6948	16.0608	15.4531	13.9423	15.1247	15.5451	26.3429	22.5161	18.8093	27.0965	21.5263	14.1677	50.9334	39.8064
ENSMUSG00000103957	2	127269449	127270054	Gm10766	0.728585	1.3456	8.13907	2.3675	3.1805	3.32067	1.46653	3.43259	0	2.24303	0	0	1.98715	0	4.61841	0
ENSMUSG00000027367	2	127270218	127298932	Stard7	12.5726	14.4451	5.51623	5.13795	11.4056	11.1386	11.2165	11.919	8.26441	6.31712	4.362	3.87875	11.5	7.78522	21.9724	16.3883
ENSMUSG00000027368	2	127336159	127338376	Dusp2	0.994123	2.57042	1.8509	0.861429	6.07551	6.16204	3.80192	3.93424	1.064	1.2242	3.63185	10.3938	4.15745	4.70978	3.27684	8.49026
ENSMUSG00000058620	2	127363208	127367221	Adra2b	2.30667	0	0.613523	1.66565	0	0	1.10547	1.65599	0	2.81799	9.02895	0	9.88624	5.08561	0.139254	2.65114
ENSMUSG00000046338	2	127425199	127436092	Gpat2	0	0	0	0	0	0	0.162903	0.0762588	0	0	0	0	0	0	0.256508	0
ENSMUSG00000027371	2	127436215	127444565	Fahd2a	2.21717	3.41234	0.442288	0.686151	0.322621	0.336839	0.318772	0.149225	2.76852	2.43778	5.73216	2.2997	0.0959862	4.37671	1.27158	2.89131
ENSMUSG00000079056	2	127456498	127522094	Kcnip3	0.315832	0.632942	0.337804	0.385766	0.404811	0.410401	0.466646	0.512879	0.079114	0.310315	0.0545549	0.19028	0.250479	0.62225	0.528193	0.224571
ENSMUSG00000034800	2	127574662	127587094	Zfp661	2.65923	0.81854	1.12224	1.11374	0.185734	0.1616	1.96262	1.13591	2.35282	2.14674	3.23834	0.733686	2.3209	0	1.57328	1.8103
ENSMUSG00000027374	2	127587222	127606829	Mrps5	10.7237	9.96486	5.60883	5.57634	15.29	14.8163	13.0099	12.4559	8.95096	13.104	11.5441	13.9315	9.4427	8.81118	15.8753	13.9827
ENSMUSG00000027375	2	127633226	127656695	Mal	2.00967	1.90783	0.419629	0.345843	0	0	0.0378052	0.0884877	0.0201022	0	0	0.163641	1.16113	0.303348	0.190491	0
ENSMUSG00000027377	2	127704386	127729932	Mall	1.70824	1.11536	0.481889	0.467242	1.15997	0.943712	0.173657	0.130069	1.25581	0.938472	3.04683	3.04432	2.03932	2.118	4.4407	3.17155
ENSMUSG00000027378	2	127740732	127788897	Nphp1	2.89195	2.77194	1.67835	1.43735	1.07067	1.12619	1.98947	2.01786	3.28134	2.24458	2.71189	2.73097	3.56104	3.28138	4.08403	2.31932
ENSMUSG00000051319	2	127791388	127792488	Mtln	141.054	129.884	99.6018	102.434	86.0643	85.1088	212.537	231.46	103.362	121.721	126.064	109.978	83.7916	148.426	122.434	120.154
ENSMUSG00000027379	2	127801122	127831865	Bub1	1.36211	0	0.280299	0.295075	0.175252	0.235254	1.41415	1.28347	12.8445	19.4368	2.08071	0.90569	0.430163	0	0	0.0133101
ENSMUSG00000027381	2	128126038	128162547	Bcl2l11	2.5113	2.69809	1.57354	1.84393	2.97255	2.85043	1.77406	1.76335	1.9771	1.57352	5.26854	4.53646	5.3785	1.82	4.16339	3.58657
ENSMUSG00000014355	2	128610104	128687391	Anapc1	7.48849	7.35225	3.92893	3.69419	7.12049	6.47253	6.6354	6.78204	7.37392	8.45141	7.50101	5.58407	6.11844	6.07343	10.9832	9.48239
ENSMUSG00000014361	2	128698956	128802894	Mertk	0.644622	0.614846	0.438225	0.431796	0	0	0.388403	0.343662	0.254186	1.00968	0.735941	0.98841	1.15282	0.0639289	1.03767	0.598409
ENSMUSG00000014353	2	128818118	128854261	Tmem87b	15.8302	14.6069	23.8194	21.9945	18.5803	19.3547	10.6417	10.6758	6.44823	7.12125	15.5201	11.5158	14.8353	20.1046	14.7967	17.0389
ENSMUSG00000027386	2	128862981	128897034	Fbln7	7.33945	6.43084	2.01238	1.72455	0.915398	0.932144	0.234495	0.304924	2.53532	0	5.85869	3.86272	15.4634	7.86081	23.8445	16.0659
ENSMUSG00000027387	2	128926268	128944077	Zc3h8	2.77213	2.33132	0.96774	1.34046	3.69519	3.31657	3.16359	3.82483	1.1656	0.609593	1.73313	1.48259	0.382538	3.09145	1.7886	0.344652
ENSMUSG00000042851	2	128967402	129018563	Zc3h6	1.21483	2.05268	1.21914	1.03588	0.0300886	0.0392683	0.190765	0.0811837	0.396522	0.813424	1.22408	1.88606	1.84075	1.35443	1.09229	1.55164
ENSMUSG00000079051	2	129025073	129048172	Vinac1	0	0.352434	0.0177646	0	0	0	0	0	0	0	0	0	0	0	0.0241927	0.0177148
ENSMUSG00000027394	2	129065942	129096283	Ttl	4.30029	2.95144	2.66431	3.00558	3.20901	3.09883	3.59684	3.68239	3.28088	3.63771	2.96338	2.80054	2.69442	1.62685	5.48864	5.44854
ENSMUSG00000027395	2	129100995	129126594	Polr1b	3.11667	2.94164	4.32802	4.19647	14.5523	13.5456	8.99415	8.68037	3.18831	2.45618	2.8483	1.8003	5.4478	2.15069	4.27869	4.82739
ENSMUSG00000037938	2	129129700	129134134	Chchd5	18.6895	25.2452	16.5656	15.2904	9.37365	8.9712	18.7095	16.861	53.4129	49.5803	33.9982	25.1183	20.6969	23.9771	34.4069	19.6568
ENSMUSG00000103532	2	129196086	129197126	Gm4430	8.47681	2.34833	1.18369	1.37725	0	0	0.426562	1.19811	0.453633	1.73978	5.59154	0	0.385329	4.56363	1.07467	8.26256
ENSMUSG00000103009	2	129197252	129199194	Gm4430	17.4774	6.91681	2.9582	3.6878	6.53951	7.24152	10.2797	10.0521	22.8358	6.28902	33.1692	2.472	22.2864	8.79827	16.69	27.1812
ENSMUSG00000027397	2	129198764	129211616	Slc20a1	34.5378	42.2499	105.236	107.994	42.4306	38.5169	77.8725	75.235	61.9273	78.9454	82.5244	76.4245	106.765	75.8531	72.745	70.2366
ENSMUSG00000048327	2	129268210	129297212	Ckap2l	2.27981	0.014035	0.721591	0.674964	0.398083	0.512607	4.26768	4.02426	33.2825	33.9234	7.74278	4.45269	0.829065	1.34193	1.27173	0.536148
ENSMUSG00000027399	2	129299610	129309972	Il1a	0	0.392823	0	0	2.07982	1.66739	1.66969	1.924	0	0.392887	0	1.29722	0	0	0	0.947756
ENSMUSG00000027398	2	129364570	129371139	Il1b	0.671022	2.78839	4.68501	6.68673	13.4744	14.0071	16.0053	14.9218	10.5574	4.47592	9.39726	18.8546	2.56221	6.93611	2.38197	2.18021
ENSMUSG00000037902	2	129592835	129632228	Sirpa	10.3616	7.34669	4.06251	4.07235	4.65016	4.66131	4.87623	4.97658	3.68867	6.20073	10.3221	6.05669	7.48728	4.72292	10.299	6.89728
ENSMUSG00000037885	2	129800517	129832287	Stk35	0.638229	0.166559	0.581225	0.67627	1.46571	1.26472	0.9216	1.04588	1.17313	0.555285	1.49249	1.49595	0.630693	0.492993	1.5479	1.03039
ENSMUSG00000027404	2	130171414	130179403	Snrpb	218.107	233.608	210.643	220.944	396.401	398.834	362.718	353.684	277.728	322.738	223.97	222.034	157.357	187.613	285.045	231.871
ENSMUSG00000027405	2	130274430	130279313	Nop56	250.232	301.011	708.25	698.717	1192.9	1212.89	1032.97	1028.36	321.926	478.189	211.523	151.5	210.999	275.362	217.214	236.902
ENSMUSG00000027406	2	130279309	130284547	Idh3b	141.966	149.591	90.1693	97.8957	97.4223	99.1846	101.124	98.5628	159.961	114.683	177.887	124.094	77.2718	98.403	137.093	114.915
ENSMUSG00000053552	2	130295169	130370481	Ebf4	0.0117058	0.00540477	0.054486	0.0443771	0.0255497	0.0320109	0.00589049	0	0	0	0.136611	0.337839	0.0478898	0.00630202	0.408109	0
ENSMUSG00000027408	2	130390775	130397574	Cpxm1	318.326	392.975	116.12	113.691	101.884	97.983	75.6883	78.316	374.425	244.767	403.242	208.576	362.312	272.736	385.977	326.139
ENSMUSG00000027409	2	130405259	130406074	1700020A23Rik	0.540852	0	0	0.585824	3.77757	1.97203	0	0	0	0	0	0	0	0	0.685678	0
ENSMUSG00000037773	2	130417247	130424701	Pced1a	9.87559	13.5426	4.34897	4.54772	11.2551	10.8347	7.43937	7.4666	15.5698	19.4798	15.7229	21.6395	9.62341	11.0791	21.8163	13.0652
ENSMUSG00000027411	2	130424339	130444269	Vps16	18.9101	12.4584	7.76216	8.26488	11.5278	11.6932	16.6498	16.9222	15.1736	10.327	25.6319	14.332	19.5244	12.2643	17.4967	17.3492
ENSMUSG00000027303	2	130450278	130556124	Ptpra	3.96459	4.02252	4.05514	4.23561	4.12305	3.96312	3.88108	3.67682	1.9478	2.82058	3.22879	3.2338	3.49835	6.6588	4.29234	2.52445
ENSMUSG00000115955	2	130523995	130527284	9530056E24Rik	4.42268	4.33157	1.12286	1.59681	3.51025	2.07681	0.944169	2.14681	11.7622	0.275064	3.94417	0	5.11741	9.95701	0.679632	0.497651
ENSMUSG00000037740	2	130563742	130568695	Mrps26	52.6853	47.0077	35.2103	39.3294	61.304	65.4661	75.1466	72.704	49.6258	46.5768	53.285	48.9464	40.859	55.099	63.9724	63.0355
ENSMUSG00000027301	2	130576173	130577054	Oxt	2.50167	1.8481	0.931543	1.08387	0.436822	0	0.503547	0	0	0	1.52323	0	1.81949	2.1549	0	1.85786
ENSMUSG00000037727	2	130580620	130582554	Avp	0	0	0	0	0	0	0	0	0	0	0.693883	0	0	0.490814	2.02264	0
ENSMUSG00000027300	2	130590002	130630038	Ubox5	1.69553	0.884524	0.901946	0.775153	0.442168	0.682448	0.875371	0.508339	1.75579	1.01686	0.469267	0.803382	1.22116	1.41072	2.70788	2.74935
ENSMUSG00000079043	2	130613840	130630027	Fastkd5	6.83507	7.24214	3.82789	3.15604	3.85149	3.12763	6.24862	7.08191	6.76175	3.21366	5.27823	6.34666	5.47131	3.45987	4.4535	6.24395
ENSMUSG00000037703	2	130632839	130642803	Lzts3	0	0	0.0411827	0.0958344	0	0	0.222614	0.166738	0	0	0.0448939	0.0481797	0	0.0476332	0	1.64269
ENSMUSG00000068290	2	130653960	130664659	Ddrgk1	70.3689	57.448	48.6707	51.9885	48.3793	50.6617	39.308	40.4124	68.304	61.0509	69.0698	70.0418	55.36	63.4361	97.7779	75.727
ENSMUSG00000074797	2	130667610	130681614	Itpa	14.4476	17.3235	12.5119	11.5918	22.6991	23.3552	27.4335	28.0573	29.2082	37.8245	20.7626	27.87	16.855	16.7424	15.3634	15.7787
ENSMUSG00000074796	2	130684113	130697519	Slc4a11	0.822009	0.121451	0	0	0.803784	1.07898	0.066183	0.15491	0.0351916	3.7116	2.46919	2.82895	3.25831	0	3.043	1.80087
ENSMUSG00000027309	2	130706200	130906406	4930402H24Rik	3.3642	3.53967	2.59686	2.60895	2.49504	2.63712	3.1199	3.14507	2.98093	3.98556	3.73131	3.64952	3.63299	5.58287	3.90777	3.54201
ENSMUSG00000027312	2	130906495	131030333	Atrn	2.40618	2.08061	2.02459	2.11277	2.11628	2.37503	2.43238	2.42824	2.06863	1.92132	1.46293	0.554345	2.42054	3.8249	4.0929	2.84828
ENSMUSG00000027316	2	131039632	131043088	Gfra4	3.95388	4.4756	0.712404	0.2763	3.78604	2.90655	1.02691	2.16325	2.18416	0	4.91848	0.972349	3.24675	2.47197	4.20414	0
ENSMUSG00000027318	2	131050591	131063814	Adam33	1.23341	0.985056	0.403424	0.39718	0	0	0.100648	0.157054	0.428143	0	0	1.05285	1.18195	0.0358933	0.422618	0
ENSMUSG00000074793	2	131127280	131146321	Hspa12b	2.52332	1.71018	0.624967	0.476419	0.282956	0.316528	0.908637	0.894338	2.70069	0.950251	5.00393	4.1852	2.65183	0	2.14245	1.56878
ENSMUSG00000027327	2	131146324	131160081	1700037H04Rik	9.51631	10.2671	3.6092	3.0194	6.12634	6.2211	9.38393	9.5405	13.7861	15.5527	9.49468	5.51355	11.5938	7.86602	15.1518	11.0947
ENSMUSG00000027329	2	131170261	131187282	Spef1	2.46022	1.91314	2.57957	2.63674	1.94444	1.79407	2.08507	2.48899	0.776088	1.51481	2.02361	0.987145	2.84882	2.78842	2.36388	3.48587
ENSMUSG00000068267	2	131175182	131180067	Cenpb	29.5066	18.4149	26.6283	26.0959	29.8576	31.5025	49.4026	41.4068	33.1259	29.6315	33.698	21.8166	29.5327	36.1428	46.5594	45.1495
ENSMUSG00000027330	2	131186949	131198497	Cdc25b	5.61108	2.15013	1.31475	1.07496	2.86597	3.37502	1.92079	1.65447	6.12805	6.77653	7.04995	6.23566	3.99077	6.00053	4.40365	6.73249
ENSMUSG00000068264	2	131207078	131213514	Ap5s1	21.7794	23.9698	8.79856	11.3501	9.86616	10.8629	10.4082	9.22843	25.4361	34.7902	38.9913	30.6566	17.9325	35.176	32.5607	24.2236
ENSMUSG00000037523	2	131234063	131248025	Mavs	19.9529	21.0198	5.84863	6.01852	6.80816	7.13699	7.65747	8.032	24.3627	15.2919	16.8523	18.3952	19.001	15.1271	20.5728	23.3875
ENSMUSG00000037514	2	131262495	131299188	Pank2	7.1958	4.10449	6.69873	6.81825	9.13514	9.05594	8.33013	8.94235	5.18155	4.2161	3.6451	3.19231	2.44641	5.70426	11.133	6.03313
ENSMUSG00000048911	2	131298064	131352892	Rnf24	2.05009	2.67264	0.778359	0.557317	0.715943	0.681541	1.00331	0.962075	1.75536	1.8398	1.25643	1.27835	1.71763	0.00865648	1.28424	1.09709
ENSMUSG00000027333	2	131491496	131525922	Smox	9.39821	11.5045	4.44602	4.61831	6.40543	5.71901	5.45092	5.16375	4.68681	1.53733	8.79677	7.92063	6.8098	3.22607	9.70717	6.73946
ENSMUSG00000079037	2	131909928	131938429	Prnp	88.6352	94.8878	54.9555	55.0636	41.6288	41.8	23.7681	23.3167	46.2492	44.7407	111.215	72.9501	102.825	80.1659	118.526	116.867
ENSMUSG00000027338	2	131950861	131956130	Prnd	5.27046	3.0901	1.01243	1.2686	6.71955	6.55815	1.51551	1.4189	9.49108	7.2114	59.0884	164.819	8.062	67.9183	9.12112	25.2397
ENSMUSG00000027339	2	131989415	132030258	Rassf2	4.78103	2.82039	1.90891	1.96389	0.93282	0.826367	0.195511	0.28474	3.40755	1.27365	2.72711	0.587693	1.47177	2.84703	0.492564	3.35626
ENSMUSG00000027340	2	132052496	132145108	Slc23a2	1.42787	1.70092	1.37355	1.24244	1.79513	1.89594	1.5041	1.45307	0.835438	0.527503	0.154562	0.0414687	1.41496	1.22483	2.51018	3.11937
ENSMUSG00000027341	2	132239492	132247807	Tmem230	63.9854	59.5757	43.9214	39.6772	73.9597	76.9293	64.5563	62.1392	53.6743	53.0953	65.3635	51.6147	52.4363	56.6801	71.9117	62.6955
ENSMUSG00000027342	2	132249162	132253314	Pcna	156.274	191.856	258.343	255.857	256.282	254.126	507.732	498.973	295.998	352.222	185.954	185.226	156.552	201.758	160.434	200.162
ENSMUSG00000058793	2	132263148	132312050	Cds2	6.16546	4.81108	2.86139	2.88995	4.03712	4.24791	3.46539	3.15954	3.96509	3.45025	5.19569	5.16365	5.72817	4.2413	9.00487	7.15432
ENSMUSG00000050558	2	132337733	132385447	Prokr2	0.00923826	0	0	0	0	0	0.0557855	0.0522292	0	1.07127	0.290628	0	0	0	0	0
ENSMUSG00000027346	2	132529082	132587729	Gpcpd1	14.9194	10.973	10.5932	10.6078	6.12232	5.61112	5.27233	5.00704	8.30179	7.76698	12.7835	5.83635	10.6528	19.1313	9.90981	12.6986
ENSMUSG00000044991	2	132686931	132751055	Shld1	1.61541	1.21242	0.601528	0.521198	0.390098	0.451152	0.477358	0.660674	0.551796	0.902937	0.718519	0.89089	0.893677	0.621731	1.32465	0.631747
ENSMUSG00000027350	2	132781278	132795079	Chgb	0.191636	0	0.0594659	0.172975	0.474044	0.320253	0.0642888	0.0300952	0	0	0	0	0.0871116	0	0.688361	0
ENSMUSG00000037376	2	132804207	132816055	Trmt6	12.0913	8.07354	19.6029	19.3026	38.9453	39.4408	38.7161	37.0192	10.791	15.8442	9.89185	21.7989	5.17501	8.21207	16.4139	9.08321
ENSMUSG00000027353	2	132816141	132844197	Mcm8	0.329936	0.841479	0.380274	0.425441	0.0548674	0.0143214	2.41925	2.9016	5.95272	4.56277	0.573982	3.06285	1.32838	0.693589	0	0.845924
ENSMUSG00000027357	2	132846666	132866785	Crls1	1.66511	1.23414	3.22255	2.61043	4.70554	4.89295	5.82121	5.6772	1.52421	2.33827	2.31232	3.19739	1.11544	5.07196	1.02772	1.85082
ENSMUSG00000043110	2	132868305	132880891	Lrrn4	0.350226	1.423	0	0	0	0	0.0704949	0.0660009	0.337359	0	1.24395	0.0381426	9.10633	0	0	0
ENSMUSG00000027358	2	133552159	133562885	Bmp2	16.8493	17.4567	13.6195	13.532	10.0462	12.3245	9.71954	10.4165	4.70635	3.37381	2.08523	4.20715	2.16698	1.94697	8.80495	9.65187
ENSMUSG00000027261	2	134497361	134554368	Hao1	0	0	0	0	0	0	0.0856013	0.0728584	0.0165516	0	0	0	0	0	0	0
ENSMUSG00000034723	2	134594185	134644145	Tmx4	21.5897	17.6961	6.06975	5.91552	8.18055	8.50892	4.81274	4.93823	5.2126	4.92544	10.7891	4.44894	15.1762	14.8674	16.1966	17.0443
ENSMUSG00000051177	2	134786067	135475258	Plcb1	0.253274	0.150015	0.0833561	0.0817462	0.0318285	0.0419763	0.0302534	0.0427884	0.249172	0.146364	0.160966	0.082194	0.245961	0.354659	0.156493	0.195931
ENSMUSG00000039943	2	135659011	136014593	Plcb4	1.24088	1.81782	0.718947	0.729097	0.426419	0.418093	0.315643	0.296689	0.833216	0.898118	1.26807	0.35237	0.907238	1.39082	1.21484	1.01153
ENSMUSG00000039913	2	136081104	136387967	Pak7	0	0	0	0	0	0	0	0	0	0	0	0	0.0365661	0.00154668	0	0
ENSMUSG00000027274	2	136873780	136891389	Mkks	10.7389	16.6664	8.43573	6.64288	3.95571	5.38503	8.38929	10.0009	10.1541	10.5322	6.50319	15.8939	5.48463	14.7434	8.75896	11.9442
ENSMUSG00000115423	2	136881271	136891389	AL731706.1	16.4241	17.9022	18.7368	18.073	12.2473	9.49105	29.2008	23.9732	17.7651	21.3251	17.2864	18.9311	9.26801	14.4008	8.33989	13.7503
ENSMUSG00000116563	2	136885500	136885679	AL731706.2	27.0879	13.6439	13.7546	13.3365	30.0992	8.9788	49.567	60.3293	0	7.58117	24.9901	16.0915	0	39.7724	15.6097	0
ENSMUSG00000027281	2	136891218	137071950	Slx4ip	0.358524	0.0630615	0.115793	0.0871774	0.00425868	0.0133391	0.255278	0.248197	0.174895	1.06871	0.910823	0.363901	0.155213	0.4228	0.231902	0.0271691
ENSMUSG00000027276	2	137081456	137116644	Jag1	6.80207	7.79662	7.28843	8.05966	4.28718	4.77302	5.35809	6.3149	10.4711	10.374	14.009	14.8297	12.1289	31.2114	11.3551	8.95416
ENSMUSG00000062098	2	138256565	138589292	Btbd3	0.847867	0.888157	0.22569	0.262596	0.220915	0.270502	0.283993	0.273378	0.377165	0.4364	0.501467	0.434286	0.713015	0.554888	0.977491	0.974016
ENSMUSG00000074766	2	139678178	139758581	Ism1	0.367315	0.111376	0.25518	0.279094	0.363766	0.254864	0.204148	0.222128	0.592634	0.101267	0.890162	0.794104	1.97872	4.69878	1.38312	1.75071
ENSMUSG00000039033	2	139833480	140066805	Tasp1	0.57998	0.500682	0.525846	0.491106	0.585528	0.595835	0.67877	0.589216	0.90989	0.996483	1.36502	0.944385	0.719644	0.927572	0.857432	0.726052
ENSMUSG00000045624	2	140119883	140170564	Esf1	6.34042	5.24456	16.3714	15.2049	21.5728	19.8677	22.7235	22.8893	6.59061	9.96957	7.44935	4.1962	5.21872	7.47311	4.57595	3.95621
ENSMUSG00000027384	2	140170649	140203689	Ndufaf5	2.53483	2.11899	1.80085	2.15313	2.52755	2.34708	3.63869	3.64557	4.41221	4.73701	4.22412	2.81877	1.32206	2.19784	1.64063	1.46141
ENSMUSG00000068205	2	140395309	142392966	Macrod2	0.0297885	0.0189497	0.0285524	0.0320265	0.00115587	0.000804545	0.0206527	0.019544	0.0271591	0.0153977	0.0266469	0.0259538	0.0212643	0.0579713	0.0268552	0.0290868
ENSMUSG00000051379	2	140650914	140671469	Flrt3	0.922119	0.0396053	0.578934	0.487783	1.10463	0.938285	1.25177	1.21239	2.22634	0	1.41455	3.15293	0.116977	2.70155	0.135935	0.199073
ENSMUSG00000038844	2	142617474	142901531	Kif16b	0.569503	0.468579	0.307697	0.304227	0.16935	0.147109	0.218644	0.198857	0.418536	0.293009	0.299205	0.466446	0.321658	0.538015	0.851845	0.292428
ENSMUSG00000008333	2	143063039	143072853	Snrpb2	37.0098	31.4801	32.3208	31.6222	49.0952	50.3991	58.719	62.3396	62.8781	66.3259	48.2238	55.2752	27.5628	47.1039	40.0302	32.1468
ENSMUSG00000027416	2	143078473	143081713	Otor	0	0	0	0	0	0	0	0	0	0	3.86576	0	0	14.5022	0	1.76812
ENSMUSG00000027419	2	143546156	143816285	Pcsk2	0.0505855	0	0.0303814	0.0424194	0.0341917	0.0461107	0.0147804	0.0138382	0	0	0	0	0	0	0	0
ENSMUSG00000027420	2	143826528	143863173	Bfsp1	0.649553	0.777543	0.279946	0.234522	0.16803	0.296047	0.0968481	0.15868	0.347606	0	1.5869	0.668118	0.393689	0.945479	0.823488	0.0893314
ENSMUSG00000015932	2	143915320	143943324	Dstn	160.001	150.774	122.558	118.987	55.1892	51.4232	56.6333	59.5043	149.633	139.512	188.456	169.129	141.957	186.396	184.068	214.255
ENSMUSG00000027422	2	143947395	144011263	Rrbp1	31.085	25.0467	26.9974	28.564	38.7805	39.4076	59.9159	59.7705	60.542	85.3367	61.571	43.9113	41.3053	55.3701	36.2501	50.4541
ENSMUSG00000027423	2	144250123	144270906	Snx5	35.0803	42.3045	24.6408	24.8338	39.8672	39.459	40.8127	39.9696	32.5067	38.4589	46.2756	32.9158	35.0165	36.3791	36.1115	36.1684
ENSMUSG00000027424	2	144270663	144281227	Mgme1	20.4875	20.4215	11.3035	10.9825	15.7739	17.7623	10.1625	9.75059	9.91431	7.32211	13.5925	9.40675	21.3572	11.232	15.0234	21.9626
ENSMUSG00000027425	2	144368983	144407676	Kat14	1.59489	1.54641	1.18778	0.789719	1.38249	1.23574	2.94657	2.67285	1.78016	6.62856	3.88444	4.42929	1.80211	3.26282	3.14849	2.65442
ENSMUSG00000098387	2	144368996	144373721	Pet117	0.466449	0	0.868454	1.21256	1.22172	2.55112	0.938888	1.23065	0	0	0.284015	0	0	0	0.591352	0
ENSMUSG00000037259	2	144470557	144527414	Dzank1	0.465161	0.77318	0.187646	0.235125	0.14214	0.204939	0.00780246	0.0146101	0.0829763	0.875139	0	0.0591033	0.52157	1.30222	0.255545	0.136741
ENSMUSG00000027427	2	144527718	144541995	Polr3f	7.07024	13.5995	6.86926	6.08638	6.95446	8.35854	8.01675	8.20389	7.60026	9.15649	9.0862	10.5918	7.43831	9.30818	4.81444	12.6395
ENSMUSG00000027428	2	144542265	144550869	Rbbp9	88.9888	67.3675	36.8185	36.0138	22.9902	25.1709	24.9036	28.3847	66.6762	30.1773	81.6245	62.1001	80.2043	67.4085	77.0954	64.8223
ENSMUSG00000027429	2	144556229	144590749	Sec23b	23.2783	23.7717	17.9615	17.2058	42.3971	41.9028	45.609	44.5664	25.2973	42.4956	23.2214	28.203	20.3506	20.5823	17.1436	27.9631
ENSMUSG00000074754	2	144594054	144595366	Smim26	22.846	26.6812	26.5848	26.5653	19.066	21.1313	39.2229	37.6722	18.6985	44.8206	55.9154	48.6649	23.5192	26.7696	30.2414	14.3467
ENSMUSG00000027430	2	144599897	144768758	Dtd1	1.49054	1.73076	1.32196	1.2978	0.583433	0.535383	1.29256	1.36266	1.80485	1.4144	2.22786	2.40229	2.40643	2.22326	1.99226	1.98222
ENSMUSG00000063873	2	145167754	145642166	Slc24a3	0.0278741	0.122693	0.019029	0.0422687	0.00486716	0.00677556	0.000935104	0.00175098	0.0497224	0	0.0066003	0.157858	0.0135154	0.00100043	0.0329823	0.0793526
ENSMUSG00000001768	2	145675215	145887616	Rin2	5.37293	5.87758	2.37435	2.25685	0.953037	0.890996	0.551395	0.563175	3.50722	2.38736	5.90952	6.38272	11.4694	8.89122	13.3892	11.4435
ENSMUSG00000002728	2	145902099	145916425	Naa20	49.7839	42.25	68.4576	66.288	73.7391	71.9966	104.171	103.155	48.7388	57.2455	38.5623	39.6422	33.5117	44.9571	40.9973	35.2468
ENSMUSG00000001767	2	145917479	145935014	Crnkl1	23.1772	20.4276	15.913	14.4582	14.8581	16.0629	18.595	19.1387	24.6987	13.3368	17.6786	17.6858	19.4258	31.4788	18.3248	16.1717
ENSMUSG00000037143	2	145934784	146215039	Cfap61	0.00943699	0	0	0	0	0	0	0	0.00841694	0	0	0	0.0285984	0	0	0
ENSMUSG00000037110	2	146239879	146512344	Ralgapa2	0.249141	0.20915	0.111447	0.115653	0.2839	0.250697	0.167703	0.164634	0.0952335	0.0763687	0.449843	0.185002	0.152963	0.249097	0.200999	0.262819
ENSMUSG00000074749	2	146855864	146970097	Kiz	2.1223	1.76026	1.49434	1.45032	1.00393	0.914519	1.25049	1.3053	2.39538	1.58789	2.92517	2.58873	2.13644	2.22283	2.446	2.37135
ENSMUSG00000027433	2	147012996	147078000	Xrn2	11.7922	8.50356	12.5747	12.3467	20.2532	19.5758	15.485	15.1304	14.4428	12.7275	13.3569	10.4795	9.235	12.8285	9.17281	12.3317
ENSMUSG00000037034	2	147361925	147393295	Pax1	0	0	0	0	0.0981422	0.115276	0	0	0	0	0	0	0	0	0	0
ENSMUSG00000074743	2	148404466	148408188	Thbd	933.46	637.578	1759.68	1730.33	1456.54	1409.33	533.494	531.064	251.226	112.417	330.385	247.77	443.271	543.349	496.969	381.819
ENSMUSG00000027435	2	148436640	148443563	Cd93	34.7007	24.0475	11.7953	10.5517	20.0119	17.2375	13.4568	11.639	21.4661	17.5109	114.625	147.632	68.0735	111.953	25.2655	56.8013
ENSMUSG00000036992	2	148672601	148676027	Nxt1	54.9384	59.4051	43.7174	48.3579	45.9427	57.5845	79.1169	82.802	42.6886	97.44	59.1469	34.6105	33.5706	50.2879	53.012	42.9976
ENSMUSG00000027439	2	148681023	148692949	Gzf1	14.9691	14.4715	7.7073	7.80665	9.42255	9.43353	5.50532	5.43297	8.14911	5.15837	9.67712	11.11	10.6856	4.25827	15.6974	13.8617
ENSMUSG00000027438	2	148693985	148732467	Napb	1.48909	1.49143	0.77842	0.7072	0.0500026	0.0417651	0.714743	0.647592	0.698803	0.928619	0.685829	1.35977	0.41655	1.59102	2.10566	0.180767
ENSMUSG00000055177	2	148750358	148755433	Cstl1	0.43428	0.401028	0	0	0	0	0	0	0	0	0	0	0	0	0	0
ENSMUSG00000027446	2	148846711	148865038	Cstdc2	0.0962065	0.0444201	0	0.0260516	0	0	0	0	0	0	0.0732236	0	0.371726	0.18128	0.121968	0.0223274
ENSMUSG00000027447	2	148871722	148875692	Cst3	4107.16	4105.6	3707.68	3775.2	1484.2	1512.37	819.867	795.953	2990.15	1724.03	6752.89	7781.12	10398.8	13652.2	13067.3	12294.1
ENSMUSG00000074736	2	149829211	150004392	Syndig1	0	0	0.00468481	0.0054509	0	0	0	0	0	0	0.0178744	0	0	0.0027093	0	0.0327017
ENSMUSG00000068134	2	150114406	150136708	Zfp120	9.48709	7.61085	6.7158	5.50192	4.77987	4.43203	4.47563	4.22756	11.6347	12.6969	7.9829	5.70427	11.0149	12.0453	8.69488	6.16488
ENSMUSG00000060336	2	150218073	150240725	Zfp937	4.39782	3.32435	1.68471	1.32788	1.20624	1.17071	1.09672	1.66856	2.64506	5.51151	2.76467	2.86105	3.20212	5.741	5.50144	2.29417
ENSMUSG00000063364	2	150310935	150362765	3300002I08Rik	0.153083	0.47906	0.182094	0.119753	0.0816755	0.0930275	0.0941515	0.120204	0.26397	0.078547	0.29344	0.120409	0.255151	0.155672	0.657698	0.0473695
ENSMUSG00000095315	2	150311431	150363071	Gm10130	0.998701	0.57541	0.659539	0.628706	1.43085	1.07375	0.96216	1.06973	0.539018	1.53292	1.16942	1.35726	0.853634	1.76465	0.681761	0.9588
ENSMUSG00000068130	2	150407141	150451486	Zfp442	2.71365	2.2764	1.0734	0.990531	0.216958	0.10873	1.11044	1.07711	5.10663	0.632434	3.13716	2.60898	2.53937	1.98003	2.25573	1.77168
ENSMUSG00000074731	2	150470991	150485091	Zfp345	0	0	0	0	0	0	0.157314	0.147285	0	0	0	2.11091	0	0	0	0
ENSMUSG00000068129	2	150570415	150578944	Cst7	0	0	0.0962234	0	0	0	0.156041	0.0486978	0.0553146	0	0.996499	0	0	0	0	0
ENSMUSG00000033096	2	150583080	150608567	Apmap	15.4789	10.86	11.9785	11.5582	15.3864	15.0555	14.238	13.8356	12.4761	13.6127	11.2678	11.339	8.56925	13.7989	10.371	11.399
ENSMUSG00000027452	2	150618105	150668500	Acss1	0.498567	0.444239	0.268705	0.16106	0.0687283	0.0797304	0.0264088	0.0494506	0.0842545	0.0359038	0.319548	0.819236	0.70773	0.254285	0.166334	0.576501
ENSMUSG00000033068	2	150749042	150771675	Entpd6	0.934835	0.899226	0.290086	0.569569	1.53032	1.68652	2.5677	2.58753	2.35545	3.59748	5.67233	7.08439	1.54043	0.188731	1.43207	2.2961
ENSMUSG00000033059	2	150786735	150831758	Pygb	6.71623	4.50232	2.1327	2.32239	1.15393	1.24049	1.61594	1.86348	8.8649	4.35033	11.3562	14.7464	7.62801	5.60817	20.4923	19.6676
ENSMUSG00000032046	2	150832493	150904741	Abhd12	6.53431	6.1016	2.65808	2.90111	2.95097	3.08659	2.92278	3.23661	3.68291	3.66894	6.21626	4.66454	6.01823	5.32769	10.1636	7.58941
ENSMUSG00000027454	2	150905400	150931280	Gins1	0.238451	0.298834	0.396392	0.498109	0.342014	0.41919	4.23398	4.20479	5.50529	2.56934	1.20992	0.83473	0.4026	0.458479	0.172744	0.474336
ENSMUSG00000068115	2	150934519	151039382	Ninl	0.65575	0.380404	0.297399	0.309608	0.223866	0.264386	0.511892	0.503024	0.890801	1.08704	0.823297	0.897288	0.963038	0.0905215	1.22037	1.30723
ENSMUSG00000053916	2	151029685	151039398	Nanp	9.98401	12.9493	5.5766	4.5223	5.70545	4.13674	8.7236	7.95366	22.1973	30.4108	16.4413	15.8653	13.2852	13.8286	9.89585	9.31039
ENSMUSG00000027455	2	151494182	151511414	Nsfl1c	54.2807	50.0301	42.2442	39.8981	49.244	52.3703	82.2271	80.0462	62.3398	92.8994	64.1703	46.9978	38.1626	57.2615	58.1788	47.5398
ENSMUSG00000032966	2	151542483	151561692	Fkbp1a	234.2	175.265	199.586	204.187	263.432	264.751	339.375	334.865	217.309	251.898	197.452	159.021	145.994	243.449	223.746	213.618
ENSMUSG00000027456	2	151572622	151590005	Sdcbp2	0.963595	0.304411	1.06227	0.769057	1.37261	1.06327	2.01613	2.12654	1.00419	0	2.21307	2.20934	0.968255	2.62114	0.642959	0.400178
ENSMUSG00000044364	2	151702008	151712157	Tmem74b	0.434323	0	0.040432	0	0.037919	0	1.00536	0.859416	0	0	0.39668	0	0	0	0	0
ENSMUSG00000032869	2	151715812	151744186	Psmf1	16.9488	16.311	11.8588	11.8966	15.0822	14.4724	13.3522	14.6089	17.8077	13.503	13.5266	13.0277	19.7871	13.9505	16.7014	15.878
ENSMUSG00000027460	2	151911210	151945337	Angpt4	1.56287	0.989968	0.240481	0.293796	0	0	0	0	0.59444	0	1.5467	2.54612	0.915929	2.90665	3.07849	3.30933
ENSMUSG00000027459	2	151969398	151980219	Fam110a	10.8355	9.14071	1.51685	1.5884	1.81377	1.63379	1.39389	1.26664	9.89683	7.39902	7.19289	13.7528	8.14743	6.93	5.93893	11.4201
ENSMUSG00000027463	2	151996511	152009258	Slc52a3	0.760765	0.63865	0	0.0749112	0	0	0	0	0	0	0	0	0	0	0.569919	0.642023
ENSMUSG00000032802	2	152105516	152111376	Srxn1	37.1591	35.9115	46.8465	41.3081	78.6755	77.8918	105.001	101.143	34.216	30.9539	20.8395	45.0571	13.0617	19.9242	51.6868	27.5822
ENSMUSG00000068079	2	152143561	152149097	Tcf15	3.50342	2.57343	6.1522	5.43337	5.90885	6.16927	3.68619	3.97638	0.08522	0	1.93926	0	0.651496	7.97316	2.52361	0.960895
ENSMUSG00000074698	2	152226839	152281852	Csnk2a1	11.474	14.11	49.9309	48.6447	16.4883	16.1924	73.6323	74.5479	22.923	34.0575	22.9219	23.7357	10.4314	18.2555	17.0047	17.3085
ENSMUSG00000027465	2	152293828	152313996	Tbc1d20	15.9987	11.1206	6.18528	6.29715	9.14015	8.56676	8.49063	8.23768	14.9244	14.8254	15.9917	10.9495	17.4858	11.9078	31.477	27.4514
ENSMUSG00000027466	2	152316334	152332653	Rbck1	19.8802	20.6029	6.43717	7.57759	11.2488	12.1139	8.45439	9.31526	21.1619	17.352	24.067	32.9475	16.7968	11.459	56.9478	46.4383
ENSMUSG00000032715	2	152337422	152344032	Trib3	11.3366	11.6386	7.07705	5.70625	20.028	21.5793	9.19464	7.47744	8.92167	5.95369	4.19577	7.98894	10.4884	3.73375	39.0588	19.0049
ENSMUSG00000051817	2	152393611	152398063	Sox12	0.198021	0.548576	0.645196	0.643459	0	0.180504	4.38443	3.82504	5.82835	0.101605	0.602861	4.42106	1.80028	3.41145	0	0.367649
ENSMUSG00000074682	2	152411955	152415027	Zcchc3	35.1545	17.6227	9.8846	10.8793	23.0503	23.1507	10.253	12.3035	5.52865	5.88989	14.1245	11.4077	27.7858	24.5652	38.383	27.9722
ENSMUSG00000032680	2	152415587	152444330	6820408C15Rik	0.0153357	0	0	0	0	0	0.0463025	0.057801	0	0	0	0	0.0836535	0	0	0
ENSMUSG00000074678	2	152622356	152623053	Defb25	1.89725	2.91997	2.35492	0.685003	2.20855	0.576472	1.90943	2.38361	0	2.59594	12.8357	8.26507	1.72486	10.8951	4.00881	2.34831
ENSMUSG00000000359	2	152626951	152635198	Rem1	52.5404	68.4082	8.80696	8.85769	18.899	19.4884	15.8149	15.7133	24.2554	19.1973	32.5987	15.6004	27.7949	18.0133	34.7616	22.0301
ENSMUSG00000019188	2	152669461	152708670	H13	48.1165	42.8128	24.5732	24.6584	69.6578	71.2214	48.4707	50.084	44.8327	55.6993	48.9775	32.1886	34.7605	51.0097	56.4401	51.4819
ENSMUSG00000042814	2	152687035	152687946	Mcts2	48.3857	52.2767	40.0886	39.3068	59.1412	55.1319	67.6881	74.3151	114.449	68.5218	108.516	102.758	30.3526	42.7208	29.4443	23.806
ENSMUSG00000042745	2	152736251	152737410	Id1	572.766	872.738	573.208	610.506	399.118	426.069	308.126	306.043	472.592	351.649	776.544	862.373	1521.02	2152.77	2154.31	1718.33
ENSMUSG00000009876	2	152754173	152765037	Cox4i2	15.3369	12.8887	3.70156	3.25212	7.19096	5.21483	12.4136	14.0308	8.51146	4.2886	9.79961	17.6754	4.50024	17.6496	10.6478	10.0566
ENSMUSG00000007659	2	152780668	152831728	Bcl2l1	13.3119	5.66003	7.41771	7.40575	14.652	14.5344	6.31639	6.41806	7.09608	4.18147	6.09747	11.2259	11.1997	5.05664	15.5303	14.4412
ENSMUSG00000027469	2	152847964	152895321	Tpx2	2.25251	0.541499	0.823167	0.826713	0.276296	0.322412	3.90632	4.50803	25.3238	34.4628	3.53272	3.771	0.778518	1.38305	0.684419	1.106
ENSMUSG00000027470	2	152911352	152923068	Mylk2	0.0376233	0.486396	0.105073	0.122255	0.525559	0.583016	0.719432	0.673569	0	0.0772181	0.190903	0	1.09455	0	8.15633	7.57895
ENSMUSG00000074676	2	152931898	152933208	Foxs1	80.7562	54.6868	45.1066	47.7447	72.2677	66.5579	62.3106	54.2166	68.0657	121.2	186.1	263.851	105.539	152.167	131.389	209.282
ENSMUSG00000042662	2	152940997	152951698	Dusp15	0.0823837	0	0.0766928	0.044617	0	0	0.165825	0.0388135	0.176349	0.76088	0.919644	0	0	0	0	0
ENSMUSG00000074673	2	152962485	153008482	Ttll9	0	0	0.00892112	0	0.0334666	0.00873538	0.0385786	0.0270894	0	0	0	0	0	0	0	0
ENSMUSG00000027472	2	153008890	153015427	Pdrg1	112.474	112.891	120.523	125.333	144.941	153.234	177.26	167.993	169.456	148.29	174.221	199.31	158.164	186.377	157.296	144.16
ENSMUSG00000027474	2	153065955	153081735	Ccm2l	0.502807	0.0515898	0.13002	0.211795	0	0	0	0	0.0597944	0.257991	0.822077	0	0.609494	0.661698	0.0708273	0.0259312
ENSMUSG00000003283	2	153108468	153151441	Hck	0	0	0.133685	0.111104	0.134331	0.140251	0.18582	0.193304	0.79045	1.33683	1.30118	1.89911	0.438296	0.12149	0	0.00952211
ENSMUSG00000068040	2	153161303	153210466	Tm9sf4	21.6439	17.8919	13.2461	13.2756	27.7106	28.0165	16.2334	16.5756	23.4339	24.2075	22.1464	24.4313	22.1226	16.5276	28.8036	28.8233
ENSMUSG00000074671	2	153222370	153225441	Tspyl3	57.8444	26.5089	8.95249	7.30707	0.8772	0.523349	10.5453	11.0903	38.2523	30.932	44.4264	40.9562	30.6657	21.0186	70.4221	37.5749
ENSMUSG00000051413	2	153227759	153241426	Plagl2	2.51569	2.68047	2.76225	2.09606	3.40716	3.67492	3.24595	3.40371	5.03985	0.26478	0.720064	2.35342	3.02015	1.59745	3.35288	4.70062
ENSMUSG00000046020	2	153241533	153270247	Pofut1	6.4782	5.76955	4.05857	4.24005	2.1042	2.15495	3.93969	4.18034	8.37943	3.07191	5.24998	6.48688	6.43387	7.80175	11.3268	7.99462
ENSMUSG00000027475	2	153291413	153333390	Kif3b	3.01374	1.86179	2.56117	2.43404	1.14599	1.05291	2.07138	2.23617	3.057	1.45476	2.49359	2.99632	2.78764	3.4259	4.03375	3.69451
ENSMUSG00000042548	2	153345829	153404007	Asxl1	1.88658	1.93804	2.41927	2.40455	1.93154	2.48631	2.80611	2.53441	1.19206	4.81283	1.76075	0.734394	1.54296	2.90426	1.18147	1.20976
ENSMUSG00000061411	2	153407462	153529971	Nol4l	0.143922	0.192709	0.0535921	0.0701503	0	0.00327977	0.0579385	0.0678062	0.0423606	0	0.083981	0.207685	0.222437	0.286687	0.173338	0.243828
ENSMUSG00000056941	2	153616933	153632781	Commd7	45.3088	49.1596	42.1789	42.6593	54.0544	54.5606	61.1915	58.1292	40.9621	42.4714	39.3186	29.2921	44.2263	41.9273	49.578	42.7836
ENSMUSG00000027478	2	153649450	153687730	Dnmt3b	0.403025	1.13777	0.546697	0.361702	2.01066	1.7319	0.637392	0.640159	0.456003	0.638102	0.175283	0.31352	0.795622	1.32665	0.963496	0.523785
ENSMUSG00000027479	2	153741274	153773310	Mapre1	107.488	102.854	141.717	137.678	147.072	146.505	163.43	163.734	120.757	147.623	96.9461	85.0854	90.6411	117.869	88.4223	89.2956
ENSMUSG00000044083	2	153779931	153844751	Efcab8	0	0.0062796	0.0126611	0	0.0118741	0.0185962	0.0205318	0.00640765	0	0.00697845	0	0	0	0.0219663	0	0
ENSMUSG00000027485	2	154190818	154220369	Bpifb1	0	0	0	0	0	0	0	0	0	0	0	0	0	0	0	0.2354
ENSMUSG00000027487	2	154335380	154373010	Cdk5rap1	1.06597	0.951896	1.86471	2.18232	2.0863	2.18892	1.47364	1.9978	1.80537	3.0052	2.80543	4.3758	0.947809	1.58921	1.03954	2.76203
ENSMUSG00000027488	2	154376313	154408099	Snta1	1.89986	1.70317	1.16186	1.06647	0.35111	0.429788	0.837396	0.679477	1.23191	1.40886	3.22271	1.99359	5.34558	6.52513	11.5507	9.8224
ENSMUSG00000038533	2	154436481	154539356	Cbfa2t2	5.7887	5.2703	6.41394	6.39535	5.39805	5.33912	6.10186	5.72902	5.53522	3.08231	10.514	6.01041	5.68733	9.04253	5.63852	9.98771
ENSMUSG00000027489	2	154544399	154558890	Necab3	0.273766	0.421341	0.141586	0.0658956	0	0	0	0.0573244	0.0325566	0	0	0	0.0553091	0	0.809839	0
ENSMUSG00000038523	2	154547085	154550003	1700003F12Rik	0.604241	0.557976	0.281251	1.14535	0	0	0	0	1.77846	0	0.459894	6.08715	1.23601	0	0	1.68277
ENSMUSG00000027490	2	154559407	154569892	E2f1	1.63958	1.66933	1.13495	1.32055	1.13782	0.919717	3.89256	4.43667	4.54455	1.98453	14.1215	3.93757	5.19799	2.58018	7.67489	3.43434
ENSMUSG00000000876	2	154585758	154603708	Pxmp4	12.0083	12.9937	5.28076	5.39954	1.67229	1.63407	3.43531	2.66098	13.6408	8.26566	11.0398	8.95938	7.16648	11.5019	13.0445	7.27202
ENSMUSG00000059842	2	154613297	154646821	Zfp341	0.302418	0.267121	0.0856823	0.199387	0.390304	0.443463	0.185263	0.161063	0.0140728	0.445273	0.426988	0	0.107585	0	0.0500085	0.012206
ENSMUSG00000038467	2	154651705	154694785	Chmp4b	1.44271	1.21886	4.89594	4.47745	2.59955	2.7794	3.83074	3.53833	1.796	2.00552	1.83789	2.18413	1.12558	2.43478	2.14036	1.60524
ENSMUSG00000027593	2	154791096	154867261	Raly	1.06487	1.57655	4.90808	4.81427	0.444639	0.342901	7.65924	7.83081	4.71995	4.35328	3.94671	5.13689	1.11544	0.884864	1.81226	1.86424
ENSMUSG00000074656	2	154871410	154892935	Eif2s2	55.5165	41.9808	104.335	102.166	162.768	160.216	207.458	205.964	92.1858	124.597	74.9175	80.5122	44.44	65.0904	47.0428	49.7496
ENSMUSG00000084897	2	155018266	155027104	Gm14226	0.0498749	0	0	0	0.0435438	0	0	0	0	0.460635	0	0	0	0.107404	0.0632301	0.0462993
ENSMUSG00000027597	2	155059310	155074497	Ahcy	11.4356	8.25505	8.67325	9.9658	15.4068	15.8212	19.8926	19.1714	20.4716	17.7816	15.9348	12.1383	5.77879	3.81269	15.8961	12.0977
ENSMUSG00000027598	2	155133509	155226855	Itch	5.07631	5.52051	2.87056	2.96659	4.4979	4.19251	2.53307	2.51842	5.38765	4.59874	7.26482	4.72626	5.43075	8.31316	5.07067	6.43954
ENSMUSG00000047459	2	155236533	155250277	Dynlrb1	105.195	84.8797	111.035	111.823	89.2659	94.4279	147.251	146.325	126.56	133.228	129.341	160.917	76.3346	139.581	117.019	123.08
ENSMUSG00000027602	2	155276297	155278073	Map1lc3a	465.365	403.377	310.762	311.846	308.566	329.631	157.117	171.657	360.209	276.857	479.059	497.092	383.142	476.221	678.397	714.246
ENSMUSG00000038383	2	155278243	155357430	Pigu	3.26197	3.21268	1.35768	1.27219	4.46138	4.06434	2.85714	3.03691	4.30151	4.72982	3.59838	5.29853	2.32793	2.04982	4.53769	2.73357
ENSMUSG00000038375	2	155381059	155389850	Trp53inp2	15.6442	15.928	13.1631	17.0536	9.98107	10.1924	6.61072	5.95305	23.4521	9.46777	27.7828	32.492	5.19675	12.4715	62.8054	44.9643
ENSMUSG00000038369	2	155390656	155473894	Ncoa6	1.85346	1.64308	1.44935	1.57738	1.46099	1.55916	1.21515	1.09776	0.629128	1.51075	1.06943	1.1477	1.97872	1.65926	1.5307	1.71075
ENSMUSG00000027603	2	155490379	155518237	Ggt7	1.13925	0.891294	0.618654	0.788375	1.76824	1.6154	0.828074	1.07347	2.77736	3.05264	0.17663	1.80941	0.719259	1.56741	2.70808	1.35135
ENSMUSG00000027605	2	155517948	155585724	Acss2	2.77057	2.98484	1.28354	1.35254	0.857396	0.8359	0.654545	0.643459	1.11373	0.533928	2.05261	0.417901	0.815959	0.609238	2.4983	1.88972
ENSMUSG00000027610	2	155563181	155592810	Gss	8.92627	6.49808	4.32102	4.38305	6.67616	7.01108	8.68414	8.67723	12.388	14.015	5.58607	3.79137	4.1117	7.27248	7.6575	4.58511
ENSMUSG00000038324	2	155634271	155692384	Trpc4ap	5.81779	3.95746	3.20576	3.15488	6.2448	6.91414	4.72534	4.88867	6.60017	6.26601	4.31828	5.78259	7.34415	3.65888	16.6745	12.3012
ENSMUSG00000038312	2	155701677	155729475	Edem2	13.9383	10.3379	5.80133	4.72328	7.07437	6.88026	8.79334	9.0396	14.7653	21.3007	19.7287	13.1595	8.75065	10.6541	12.5042	10.5986
ENSMUSG00000027611	2	155751117	155755471	Procr	19.7416	19.9128	19.3203	18.3127	48.8784	51.0326	41.4688	45.1212	28.2807	30.2324	18.1847	31.4235	14.3582	16.6781	6.41741	7.42451
ENSMUSG00000074649	2	155817730	155819426	BC029722	116.956	129.841	69.9231	69.2523	85.0914	84.8142	83.9643	78.1218	187.487	117.353	161.944	217.104	95.9324	88.711	195.392	158.032
ENSMUSG00000027613	2	155819832	155826925	Eif6	151.509	129.866	279.252	281.837	571.862	582.11	622.375	610.338	233.262	314.274	179.61	149.643	133.901	173.507	168.602	129.052
ENSMUSG00000074647	2	155827548	155834854	Fam83c	0.180999	0.0557136	0.224662	0.2614	1.00082	0.714949	0.182162	0.397948	0	0	0	0	0	0.519702	0	0
ENSMUSG00000005882	2	155846894	155930310	Uqcc1	4.9091	5.15295	3.58614	3.55441	7.33547	6.90734	5.05763	4.68043	3.17286	5.52035	4.00583	2.44589	4.30451	3.08954	5.16515	4.42963
ENSMUSG00000038241	2	155956458	155998900	Cep250	1.80713	1.97566	0.860484	1.14744	0.408035	0.397617	0.919819	0.773106	2.83454	0.159869	4.65852	2.96349	0.727043	2.32601	3.64722	5.53407
ENSMUSG00000074646	2	155973279	156007977	6430550D23Rik	0.0508149	0	0.0236524	0.0688003	0.0443645	0.0578998	0	0.0239405	0	0	0	0	0	0	0	0.884475
ENSMUSG00000005881	2	156008045	156018279	Ergic3	138.346	120.832	75.6215	77.6306	51.8936	48.8019	55.659	56.9809	184.258	158.501	246.959	188.432	138.932	147.06	206.625	178.567
ENSMUSG00000038180	2	156065175	156070617	Spag4	0.971983	0	1.05565	0.965071	0.4243	0.590667	3.17923	1.98437	1.38707	0	1.89056	0	1.03094	5.40726	1.64301	4.13555
ENSMUSG00000074643	2	156071842	156111965	Cpne1	16.1935	12.2043	10.6874	10.5192	14.1283	14.2503	12.9252	12.8362	12.4638	18.4667	18.9641	16.7626	9.17883	10.7408	21.6578	18.3369
ENSMUSG00000098950	2	156071845	156127092	Gm28036	2.1622	0.795712	0.0594196	0	1.37227	1.35274	0.0160597	0.00751794	2.02385	0.573136	1.56268	0.260682	0.0725365	0.20618	1.17335	1.19247
ENSMUSG00000103285	2	156084610	156086291	Gm37274	14.6844	17.1922	16.1111	14.7693	2.51829	1.9122	25.071	21.4961	0.561307	6.18911	4.7899	0	5.0063	1.69405	0	7.30268
ENSMUSG00000089824	2	156091958	156111978	Rbm12	9.07129	9.45431	5.71859	5.31821	10.0151	9.27233	7.00227	6.26542	6.29195	4.74486	3.01641	6.64222	7.32626	10.7868	9.5185	7.11286
ENSMUSG00000027618	2	156123639	156144186	Nfs1	17.1409	18.6812	8.82719	9.57357	13.3169	13.6691	15.6317	15.9289	23.1217	19.4393	10.2105	11.4017	15.2909	9.90952	20.0718	16.9278
ENSMUSG00000067847	2	156144039	156145797	Romo1	156.961	139.617	142.15	142.582	188.261	189.244	277.833	279.022	201.807	295.644	248.852	149.371	110.785	303.453	101.721	137.329
ENSMUSG00000027620	2	156147239	156180238	Rbm39	112.807	89.5647	124.127	122.519	102.779	105.738	115.144	118.188	67.209	74.2551	102.467	63.4138	104.767	135.328	71.9894	77.9227
ENSMUSG00000038116	2	156196466	156309952	Phf20	9.2248	9.22148	5.52135	5.37246	3.87261	3.47681	4.76516	4.73953	6.26898	5.78354	5.70752	4.80968	5.15203	6.07669	6.01245	5.92412
ENSMUSG00000046229	2	156311846	156312747	Scand1	282.774	227.691	108.848	104.922	121.304	148.055	109.306	112.94	255.525	223.912	325.191	266.405	245.071	203.859	334.925	312.004
ENSMUSG00000038085	2	156312299	156375638	Cnbd2	0.556743	0.764745	0.485891	0.467353	0.358477	0.4504	0.315179	0.281971	0.141521	0.0999828	0.473178	1.34911	0.53779	0.854235	1.41165	0.723562
ENSMUSG00000027624	2	156420909	156543214	Epb41l1	1.18934	0.622355	0.509974	0.409893	0.39332	0.41394	0.609369	0.61467	0.79848	0.432723	0.976536	0.843902	0.439062	0.919704	0.603126	0.742741
ENSMUSG00000027628	2	156547584	156568972	Aar2	13.3137	12.9794	6.54234	6.74158	14.7725	15.0854	10.5368	10.9137	11.3158	16.4542	14.4102	13.4224	8.33787	10.3409	21.0331	15.4012
ENSMUSG00000061689	2	156613705	156764363	Dlgap4	4.12244	4.39578	3.82677	3.8948	4.67199	4.25649	3.20665	2.8699	2.96235	3.98125	6.00358	3.29159	3.87554	5.76505	6.3762	5.45653
ENSMUSG00000067818	2	156775420	156781658	Myl9	203.297	99.1835	43.0868	42.7084	5.36728	7.92266	9.95631	9.3216	236.192	314.059	446.391	459.746	178.4	395.641	187.679	310.208
ENSMUSG00000062175	2	156840007	156855570	Tgif2	1.50113	2.0139	1.71383	0.828315	10.5341	9.24274	1.28273	1.30771	0.515339	5.37708	2.64433	6.38521	1.95698	2.01277	2.47761	8.59772
ENSMUSG00000102323	2	156846370	156849715	Gm37790	0.263554	1.947	0.245348	0.285469	1.61069	0.72072	0.39787	0.248337	0	0	4.81424	0.143516	0.119803	0	3.17421	2.07961
ENSMUSG00000074629	2	156856616	156858212	4930518I15Rik	33.971	31.3699	51.6787	49.9584	24.5951	23.9167	31.4095	26.5445	20.3964	24.091	54.0936	38.2005	41.4301	44.9043	61.275	48.9699
ENSMUSG00000027637	2	156863128	156873563	Rab5if	60.5749	55.3517	93.5515	94.254	101.493	104.58	177.152	171.63	62.0297	60.298	70.3028	39.6563	61.177	116.483	59.6047	57.4087
ENSMUSG00000027636	2	156872457	156887192	Sla2	0.0897443	0	0.0835449	0.259218	0.0261174	0.0818055	0.301069	0.2255	0.160088	1.50423	0.151789	0.0325797	0.0271966	0	0	0
ENSMUSG00000027634	2	156927345	156992056	Ndrg3	9.21628	10.7688	3.6018	3.44559	3.81207	4.00491	2.65307	2.90755	9.42667	10.8628	7.94952	12.0997	10.3544	7.50311	17.8069	15.4354
ENSMUSG00000027635	2	156995265	157007154	Dsn1	4.04126	2.4993	0.96641	0.963809	2.65429	3.17683	4.81349	4.40183	13.2141	21.9152	3.95062	17.6051	3.33699	1.39723	0.987079	2.30599
ENSMUSG00000055485	2	157015799	157079254	Soga1	0.159771	0.320734	0.303935	0.285919	0.40634	0.683863	0.440444	0.346911	0.542744	0.1996	0.500511	0	0.606276	0.164551	0.528401	0.27084
ENSMUSG00000027639	2	157097533	157135265	Samhd1	8.25934	8.11239	6.5469	6.35212	4.26331	4.38731	5.50239	6.1203	16.0168	19.6728	17.451	14.4024	5.91576	9.86166	6.88686	5.95376
ENSMUSG00000027641	2	157145893	157204534	Rbl1	0.751682	0.402594	0.25891	0.268681	0.400322	0.376853	2.39813	2.58523	2.9204	2.49155	0.91538	0.589426	0.635546	0.768893	2.03934	0.411699
ENSMUSG00000074627	2	157208550	157279549	Mroh8	0	0	0.0404571	0.0067247	0	0	0.018745	0.0117	0.0797383	0.0382267	0.00630041	0	0.0112887	0.0133697	0.00787092	0
ENSMUSG00000027642	2	157279017	157326319	Rpn2	97.2315	86.9471	47.4349	48.5804	61.5962	61.1595	61.5421	60.0423	151.89	133.345	116.261	99.9767	72.8083	84.1432	119.227	111.308
ENSMUSG00000063019	2	157367594	157396763	Manbal	12.7996	15.9781	21.8614	22.7192	17.8771	18.5273	25.2618	24.2779	14.1037	10.6073	22.2672	21.0827	9.47966	17.7032	22.5876	16.3431
ENSMUSG00000027646	2	157418444	157471862	Src	0.239302	0.403859	0.284225	0.286014	0.165699	0.263264	0.249143	0.186608	0.229627	0.787524	1.04675	0.817808	0.675181	0.462019	0.857836	0.068942
ENSMUSG00000067787	2	157556362	157571274	Blcap	29.205	30.3536	12.0528	12.9671	22.6331	22.2564	24.1566	24.2321	28.3788	27.9075	19.2584	28.8772	23.6221	14.7681	28.3311	32.9561
ENSMUSG00000067786	2	157560078	157562522	Nnat	4.50894	3.83061	3.69377	4.2978	2.67688	2.46605	3.4488	2.20927	4.63285	0	2.74544	9.4284	0.983819	2.13617	9.83208	1.67428
ENSMUSG00000027649	2	157737401	157891614	Ctnnbl1	2.7926	3.53428	2.45068	2.70592	2.82492	2.83999	3.46642	3.52016	2.67074	2.31139	3.75058	3.29354	2.29719	2.92379	3.20339	2.27134
ENSMUSG00000027650	2	157981803	158028433	Tti1	4.39565	3.08142	1.3904	1.35155	1.56808	1.55102	2.32135	2.15555	3.36912	3.66686	3.02181	2.05903	2.73292	3.20619	6.1839	4.61582
ENSMUSG00000027651	2	158028497	158132297	Rprd1b	3.52465	2.80774	2.12683	2.15725	2.84367	2.86448	2.58567	2.66092	2.5816	2.48397	2.15474	1.9517	3.06927	3.0178	3.54247	4.67143
ENSMUSG00000037820	2	158116402	158146436	Tgm2	13.0768	8.22653	15.7257	15.6584	18.0158	18.7696	8.47841	8.10386	12.5822	6.02442	13.8662	19.7082	3.70934	5.65736	24.0582	15.4636
ENSMUSG00000037813	2	158182533	158229222	D630003M21Rik	3.29493	2.95547	1.40622	1.6464	0.511043	0.585202	0.44658	0.427006	0.83869	0.193769	0.699406	0.0616928	0.79824	0.365958	4.46449	1.79667
ENSMUSG00000052922	2	158258094	158284531	Bpi	0	0	0.0465648	0.0361196	0	0	0	0	0	0	0	0	0	0	0.147967	0
ENSMUSG00000016024	2	158306493	158332852	Lbp	16.9903	11.2883	17.7003	20.0151	18.0017	18.8256	4.05605	4.50656	12.9225	9.14674	14.2212	19.4873	9.8365	16.2053	48.0831	17.5264
ENSMUSG00000027652	2	158409848	158499253	Ralgapb	1.415	1.73007	1.23005	1.13214	0.426142	0.32358	1.52332	1.48196	0.701823	1.10297	1.84123	0.950406	0.627525	1.07765	1.28136	1.24948
ENSMUSG00000044405	2	158502612	158508198	Adig	0.157821	0.728685	0	0	0.0688937	0	0.0794172	0.0743544	0.0844572	0	0	0	0.358702	0	0.100041	0.0732534
ENSMUSG00000037761	2	158624888	158639211	Actr5	2.58512	0.113676	1.14597	1.33337	3.33172	4.01156	2.72561	3.13182	0.0988155	0.221071	0.124924	0.402203	0	4.10896	0.273113	0.771363
ENSMUSG00000037754	2	158665398	158766334	Ppp1r16b	0.497845	0.318583	0.382147	0.345304	0.419399	0.322441	0.59334	0.621353	0.215005	0.237519	0.966122	1.14622	0.432758	2.63791	0.243604	0.364859
ENSMUSG00000027654	2	158768093	158786637	Fam83d	1.5926	0.592654	3.00943	2.7034	1.01689	0.563354	2.00952	2.41896	13.2802	9.95234	6.56125	3.46896	5.16487	9.98171	1.0246	1.1033
ENSMUSG00000027655	2	158794807	158858214	Dhx35	0.326736	0.97577	0.142375	0.240956	0.57052	0.551307	0.181908	0.157211	1.14583	0.820406	0.479726	0.719257	0.366569	1.86383	2.19452	0.819588
ENSMUSG00000074623	2	160311393	160334162	Gm826	0.271032	0.0357542	0.126155	0.167753	0	0	0.0779348	0.0729665	0.0207202	0	0	0	0.0352007	0	0.0981734	0.0718861
ENSMUSG00000074622	2	160363703	160367065	Mafb	80.3708	105.696	51.5067	47.1482	19.8029	23.783	17.4177	13.713	28.6266	35.7892	31.5335	54.5461	62.3403	47.7159	177.854	104.915
ENSMUSG00000070544	2	160645888	160722764	Top1	7.27623	7.8575	22.5627	21.8054	13.6713	13.0665	14.5478	15.1656	8.76345	8.66723	9.985	7.40614	8.22586	8.17412	5.43737	5.75392
ENSMUSG00000016933	2	160731300	160775760	Plcg1	3.54935	3.62549	2.61196	2.69544	2.08607	2.23223	2.50449	2.44759	1.7827	4.5275	4.62817	5.98189	2.51478	3.38403	8.43395	5.47616
ENSMUSG00000035877	2	160748708	160872998	Zhx3	7.45474	5.93094	4.68814	4.52516	3.15824	3.14549	2.75191	2.71683	2.87341	2.46025	3.78618	5.69324	7.18363	6.33511	6.04284	7.55571
ENSMUSG00000027412	2	160880670	160906002	Lpin3	3.11472	1.68718	2.00863	2.01669	0.744401	0.808932	3.69512	3.2792	7.24466	3.44632	0.123609	8.67948	1.40794	0.0374718	6.28714	4.34522
ENSMUSG00000050700	2	160906437	160912328	Emilin3	0	0	0	0	0	0	0.150611	0.0705048	1.12118	0.230357	0	0	0.952367	0	2.75098	0.625147
ENSMUSG00000057133	2	160946978	161109075	Chd6	1.92256	1.32336	1.26574	1.14578	0.652887	0.733716	0.998926	0.978805	1.00702	1.07437	2.227	1.78583	1.45862	2.58248	1.62377	2.28456
ENSMUSG00000016921	2	162931528	162937121	Srsf6	257.399	187.474	185.106	196.425	360.345	359.631	293.793	284.718	214.169	234.462	266.65	116.818	175.186	154.613	221.413	266.748
ENSMUSG00000035576	2	162943472	162974522	L3mbtl1	0	0	0.0264312	0.0461301	0.0123942	0	0	0.0133766	0	0.116546	0	0	0	0	0	0.1845
ENSMUSG00000017858	2	163017354	163046141	Ift52	7.748	7.5931	2.76538	3.35027	4.31804	4.03378	4.49989	4.27074	11.4392	16.9863	16.0674	12.8241	11.6101	5.60565	7.90089	10.6609
ENSMUSG00000017861	2	163054687	163084688	Mybl2	0.22039	0.135677	0.0273554	0.0954862	0	0.0133929	0.458397	0.456863	3.12936	3.69401	0.372757	0	0	0.601162	0	0.0136393
ENSMUSG00000074607	2	163203125	163324170	Tox2	0.0400573	0.00336275	0.0135601	0.0276106	0.0731243	0.0730276	0.0183248	0.0411758	0.0116926	0	0	0.273653	0.00993206	0	0	0
ENSMUSG00000017817	2	163336242	163397993	Jph2	0.28553	0.619619	0.511677	0.572154	0.411321	0.461983	0.244259	0.248866	0.634121	0.681251	0.427395	1.31383	0.3764	0.699425	0.515833	0.709037
ENSMUSG00000035399	2	163405822	163424697	Oser1	66.5803	74.0981	113.809	115.776	103.433	102.584	100.171	95.7876	54.7638	66.8629	72.4723	53.4618	65.2653	80.8421	61.1084	56.8644
ENSMUSG00000017943	2	163438476	163455324	Gdap1l1	0.052326	0	0.146134	0	0	0	0	0.0739572	0	0.617515	0	0.427406	0	0	0	1.16579
ENSMUSG00000048486	2	163466379	163472629	Fitm2	10.2264	11.0716	6.82813	6.64606	27.2775	27.1296	11.4987	11.2973	6.41618	10.7839	9.94847	5.53032	13.5932	3.94882	15.6472	17.5462
ENSMUSG00000017679	2	163602314	163619013	Ttpal	9.37074	14.9908	13.4414	12.6946	7.44376	9.19145	7.91665	7.8348	14.1259	9.67043	10.6346	10.953	9.23922	4.12118	13.4194	20.1669
ENSMUSG00000017707	2	163623272	163645131	Serinc3	7.92498	11.359	9.83671	10.8555	12.4647	12.6649	5.41872	5.5483	18.4749	12.9336	21.5691	23.8725	27.0963	95.4273	15.3646	13.291
ENSMUSG00000035268	2	163658386	163726158	Pkig	5.09919	5.0451	7.82278	7.8762	6.67786	6.05915	12.2145	11.6504	11.145	11.4334	13.1744	11.4753	10.1173	16.6465	9.63098	10.9224
ENSMUSG00000017697	2	163726584	163750239	Ada	1.54665	2.01328	2.25512	2.3615	3.98587	4.2125	7.40781	7.28673	46.8088	38.6084	28.6869	16.3166	5.16704	4.57463	6.61474	5.22412
ENSMUSG00000027656	2	163820861	163833146	Ccn5	51.8117	64.3119	20.9765	18.7325	32.1405	32.0198	6.57222	6.93085	473.161	331.35	726.495	933.514	733.438	1106.09	1052.42	940.596
ENSMUSG00000035238	2	163853651	163859746	Kcnk15	0	0	0	0	0	0	0	0	0.541829	0	4.91725	0	0	0.15574	2.10878	0.067136
ENSMUSG00000018326	2	163994960	164018588	Ywhab	133.63	140.109	112.416	110.875	134.437	134.733	131.747	133.579	95.9809	110.138	93.1829	67.2713	95.2501	128.296	134.173	107.13
ENSMUSG00000054582	2	164025450	164050538	Pabpc1l	0.281119	0.0648985	0.114493	0.114185	0.0306792	0.0160157	0.0353655	0.115888	0.0188049	0.324545	0	0	0	0.0945906	0.0445494	0.048931
ENSMUSG00000018322	2	164053540	164071169	Tomm34	20.0031	18.3561	14.6643	15.8707	19.0794	19.3049	21.4401	22.9006	16.4048	17.9613	25.0444	15.3857	14.253	22.3996	35.6935	28.0858
ENSMUSG00000018209	2	164070322	164155524	Stk4	0.796722	0.707055	0.88617	0.851763	0.962078	0.872435	1.15069	1.17483	0.692146	0.270763	0.855774	0.360602	0.188137	1.20323	0.708357	0.451447
ENSMUSG00000040164	2	164163619	164171113	Kcns1	0.941114	0	0.0547564	0.127421	0	0	0	0	0	0	0	3.3311	0	0	0.22371	0
ENSMUSG00000042845	2	164189231	164190608	Wfdc12	1.28045	0.591204	0	0	0	0	0	0	7.19487	0	12.0196	4.88081	1.1641	9.30623	2.84081	2.08014
ENSMUSG00000017002	2	164354070	164389095	Slpi	0	0	0.925545	0.967844	1.56024	1.5487	1.40592	1.16213	0.0269395	1.03319	3.06517	2.52196	1.63615	0.50138	0	0.128512
ENSMUSG00000016995	2	164389393	164405160	Matn4	1.00644	0.774485	0.884868	1.02957	0.24408	0.305804	0.253226	0.316111	2.45359	0	31.0377	23.8098	10.497	13.7867	12.7949	14.4815
ENSMUSG00000017007	2	164403141	164415448	Rbpjl	0	0.0992225	0.70019	0.581921	0.40651	0.391778	0.216279	0.168743	1.99337	2.75662	0.763288	2.53547	0.325621	0.115695	1.72548	0.831221
ENSMUSG00000017009	2	164424247	164443887	Sdc4	67.4209	61.9892	531.233	537.735	798.171	800.574	415.051	412.996	70.8388	80.1965	59.4912	63.4299	83.76	140.67	92.6163	117.049
ENSMUSG00000045503	2	164456964	164479638	Sys1	16.4078	16.3004	12.1978	11.9814	20.0109	18.0043	14.5957	15.7535	14.3776	13.2866	21.1095	14.8207	12.2305	15.134	20.1606	21.4757
ENSMUSG00000090996	2	164460967	164490760	Gm20458	0.872918	0.888056	0.592247	0.448713	0.72336	0.593403	1.34012	0.362466	0.712584	0.683229	2.087	0.112793	0.726348	1.24258	1.7444	1.45586
ENSMUSG00000017734	2	164486106	164493319	Dbndd2	24.8111	28.8367	29.355	31.1105	21.1281	22.1706	28.9066	30.5188	42.7759	30.6036	41.1788	27.088	18.5009	11.7125	28.9757	25.5852
ENSMUSG00000017721	2	164497520	164508301	Pigt	2.41229	6.56948	3.50169	3.89716	8.74556	6.07491	11.3159	8.62972	17.1977	25.4262	26.6792	31.1255	11.5602	3.83005	9.84856	13.7777
ENSMUSG00000074595	2	164579519	164585447	Wfdc6a	0.297432	0.411988	0.207664	0	0	0	0	0	0.0795847	0	0	0	0	0	0	0
ENSMUSG00000076434	2	164731180	164745931	Wfdc3	0	0	0.0556362	0.0971012	0	0	0	0	0.22388	0	0.849098	0	0	1.35136	0.530377	0.277401
ENSMUSG00000017299	2	164745983	164768607	Dnttip1	0.915723	0.773642	1.95886	2.21587	3.1469	2.71727	4.66684	4.35097	0.500472	2.37928	0.77111	1.06096	0.28341	1.34262	0.642217	0.452168
ENSMUSG00000001403	2	164769898	164778822	Ube2c	5.77912	1.55082	1.7933	1.49804	1.03498	0.810446	7.80469	7.07443	76.1274	107.865	17.9451	33.1912	1.97587	3.77609	2.69269	1.83413
ENSMUSG00000017300	2	164777161	164779967	Tnnc2	0	0	0	0.340304	0	0	0	0	0.336264	0	0	0	0.856897	0	0	0
ENSMUSG00000050373	2	164785823	164793816	Snx21	22.5002	13.9025	6.26324	7.04851	4.47769	4.22261	4.38463	6.18365	13.2804	11.0921	19.7554	21.6217	20.907	13.3603	46.9127	34.8119
ENSMUSG00000017307	2	164792765	164804882	Acot8	3.4923	4.73658	2.3367	2.08836	4.06533	4.5761	3.18522	3.085	6.11283	0.821289	4.54079	4.5958	1.78593	5.9146	5.81103	5.03176
ENSMUSG00000045822	2	164805098	164822130	Zswim3	3.31268	12.0211	1.32509	1.06523	2.86958	3.06682	0.729303	0.536494	0.193897	0.424935	0.131318	3.15682	2.02348	0.0278662	3.21543	7.54385
ENSMUSG00000017764	2	164822686	164826871	Zswim1	55.0861	26.0664	10.9817	11.2944	15.081	18.1459	13.4624	12.2072	12.2877	46.4773	32.1731	22.5979	26.3331	22.455	46.3353	35.9817
ENSMUSG00000039873	2	164830732	164833456	Neurl2	2.75092	3.88515	1.35576	0.175274	1.97789	1.91755	1.30286	1.21981	2.94428	0.166059	11.1667	21.5006	5.7375	0	5.53904	9.16329
ENSMUSG00000017760	2	164832873	164841032	Ctsa	299.247	292.199	136.094	141.964	106.646	101.004	74.6533	72.8977	375.618	315.848	584.716	571.615	429.77	391.375	495.062	398.11
ENSMUSG00000017754	2	164839518	164857711	Pltp	26.6032	37.2074	12.5181	14.119	9.54009	9.62927	2.09705	1.62092	19.7601	11.9097	24.6614	39.6072	29.5166	25.514	61.4947	47.0979
ENSMUSG00000039849	2	164879304	164894454	Pcif1	21.2687	12.7084	12.1072	13.0155	12.2438	13.579	12.3278	12.008	9.74697	19.4672	19.2216	19.2659	18.569	19.0474	49.5752	30.4937
ENSMUSG00000039834	2	164891882	164911757	Zfp335	1.06456	1.04449	0.578096	0.768719	3.04	3.09311	1.02675	0.668729	0	3.7553	2.04812	4.85497	1.02832	0.382082	2.75548	5.25003
ENSMUSG00000017737	2	164940780	164955850	Mmp9	0	0	0.571814	0.443547	1.73651	0.826532	1.1775	1.59854	1.78443	1.23066	14.3666	0.222989	0	0	0	0
ENSMUSG00000039804	2	165000357	165034867	Ncoa5	2.04367	1.89899	1.85493	1.85389	2.55371	2.39847	1.87682	1.64886	1.47644	0.249044	1.52953	0.153019	1.28897	3.27322	3.48154	4.29232
ENSMUSG00000017652	2	165055627	165072948	Cd40	9.5941	8.742	11.6084	12.2938	10.2203	9.44132	8.32388	9.04016	7.27237	8.72252	5.73326	5.73714	2.24421	4.46641	5.64603	1.11033
ENSMUSG00000017664	2	165276554	165287869	Slc35c2	9.81707	9.78488	2.13967	2.19419	4.35347	3.83513	6.58674	6.93769	17.1366	8.23533	16.8018	30.8021	9.73965	10.6962	18.3724	14.8633
ENSMUSG00000017670	2	165288031	165326479	Elmo2	8.57558	5.75925	2.03849	1.83786	3.72349	3.11425	2.61919	2.91674	8.52803	9.16499	11.2157	9.68915	9.01587	5.60436	24.3455	20.3809
ENSMUSG00000017667	2	165374264	165388259	Zfp334	15.5278	13.7863	9.64654	9.82527	7.01209	6.37369	7.51261	8.33952	5.76449	2.84432	5.56157	14.2355	11.7975	8.51226	10.1823	10.4674
ENSMUSG00000027670	2	165393760	165400405	Ocstamp	0.597012	1.04135	0	0.287402	0.579143	0.423267	0.133521	0.187514	0	1.90604	0	0	0	0	0.252292	0
ENSMUSG00000018459	2	165405028	165473230	Slc13a3	0	0	0.0120332	0	0	0	0	0	0.228273	0	0	0.492718	0	0	0	0
ENSMUSG00000039725	2	165490110	165493324	Trp53rka	90.9292	62.3104	48.1331	52.2904	114.111	104.888	72.051	71.8516	27.3027	28.9928	23.7997	22.1062	58.4779	54.0479	63.2898	58.82
ENSMUSG00000027661	2	165503787	165519917	Slc2a10	7.21449	3.12916	2.23871	1.5688	4.41385	4.78275	3.30037	3.63072	12.1674	9.42265	16.3344	27.1728	6.16144	5.76721	26.8501	24.4552
ENSMUSG00000017897	2	165595032	165771727	Eya2	0.169637	0.285653	0.355317	0.297231	0.209087	0.241042	0.0401709	0.0305581	0.0667504	0.0844808	0.111391	0.160297	0.464938	0.652718	0.490214	0.233898
ENSMUSG00000039671	2	165784152	165899016	Zmynd8	2.50207	1.40685	1.73978	1.81645	1.01517	1.15086	1.88088	1.70673	2.22204	2.48099	3.09992	3.88266	2.00957	3.25188	2.66122	2.25857
ENSMUSG00000027678	2	165992636	166073242	Ncoa3	3.63655	3.42376	4.5104	4.60826	1.69489	1.7995	2.42159	2.50424	2.44651	2.22788	2.30304	3.96647	4.4148	6.52403	5.17189	4.89371
ENSMUSG00000006800	2	166073089	166155663	Sulf2	17.3918	13.3489	7.63302	7.64387	2.19512	2.56922	1.88573	1.91138	12.6895	7.31318	20.0167	15.0459	15.9425	14.4499	17.501	21.5216
ENSMUSG00000039621	2	166566342	166713832	Prex1	0.310818	0.107632	0.186406	0.20394	0.112198	0.0708308	0.123321	0.12954	0.377448	0.254556	0.0758226	0.208312	0.154874	0.228475	0.371314	0.0443901
ENSMUSG00000042854	2	166792531	166799505	Trp53rkb	4.42437	0.0583659	4.11874	4.79227	9.32578	11.4076	11.3864	8.21873	2.36768	1.23237	2.24495	0.894869	1.43656	3.8111	4.32703	4.16587
ENSMUSG00000074582	2	166805588	166898052	Arfgef2	1.27284	1.03892	0.958583	1.01206	0.9323	0.93428	0.748458	0.839995	1.40823	1.15454	1.02078	0.389391	1.86364	0.728886	2.58067	1.99145
ENSMUSG00000002718	2	166906040	166946389	Cse1l	15.633	17.4725	10.3224	9.97516	21.7652	20.0756	18.0313	19.0332	25.3726	22.4776	15.3324	11.2077	9.82265	10.9394	15.1656	15.6684
ENSMUSG00000039536	2	166947549	166996299	Stau1	12.505	15.4384	10.0419	10.019	15.5673	16.3111	8.76329	8.80103	17.7776	16.5163	18.4068	15.8347	12.5032	9.4242	21.0692	22.3441
ENSMUSG00000017999	2	167015193	167034947	Ddx27	10.1529	12.4046	9.9086	10.1996	30.9174	29.6154	20.6609	19.4489	14.3057	11.1975	8.58234	22.5037	8.76383	6.48713	15.2762	18.6223
ENSMUSG00000039501	2	167035793	167063015	Znfx1	9.47265	6.38482	5.03472	4.8583	1.97919	1.77122	2.29781	2.25813	7.10561	5.59987	4.63394	9.76984	5.96211	6.04997	10.798	10.5372
ENSMUSG00000050556	2	167095969	167190155	Kcnb1	0.889207	0.198798	0.126346	0.147007	0.310533	0.187706	0.169563	0.154344	0.0651171	0.389016	0.926125	0.713575	0.804157	0.151175	0.569591	0.408386
ENSMUSG00000017969	2	167191805	167240604	Ptgis	18.4812	14.8974	11.5286	12.2006	29.6128	30.1439	19.2908	19.6952	27.9882	28.1886	32.9266	29.6012	21.9181	20.2397	60.4646	50.6471
ENSMUSG00000017929	2	167298444	167349183	B4galt5	5.0648	1.74886	12.5678	11.7623	20.1981	20.3597	26.326	27.6683	11.8923	10.0652	7.60835	15.1288	5.52868	2.65656	11.8728	8.66953
ENSMUSG00000039463	2	167421712	167477000	Slc9a8	0.972668	1.49454	0.779305	0.699486	0.654301	0.639533	1.48442	1.6377	2.27834	0.867248	1.9337	1.23298	0.790061	0.858446	5.03357	2.94565
ENSMUSG00000047030	2	167481133	167492887	Spata2	5.40023	3.25524	2.65324	2.031	1.37513	1.23063	4.03844	3.21561	3.49198	8.31259	3.4632	12.3344	3.03438	4.0783	13.4073	11.8017
ENSMUSG00000006418	2	167492645	167516173	Rnf114	24.8612	25.4662	13.5689	13.2714	25.1402	24.9162	15.4235	14.405	25.4256	25.1857	31.8457	20.7099	19.3831	19.5673	27.6469	20.5223
ENSMUSG00000042821	2	167538195	167542814	Snai1	33.8779	51.288	15.1914	14.1611	21.1625	18.8766	20.1691	19.4229	109.084	52.1972	73.311	87.6148	58.1289	16.4405	95.0939	65.7332
ENSMUSG00000078923	2	167607638	167632095	Ube2v1	110.284	97.0301	103.991	102.685	137.7	140.746	143.661	141.278	109.298	119.925	108.79	109.725	94.6268	108.985	99.4177	94.4306
ENSMUSG00000090213	2	167642608	167689822	Tmem189	1.139	0.819019	1.21676	1.08203	1.10853	1.54035	1.27786	1.1788	0.509609	0.785618	2.52018	1.22014	1.36653	2.02055	1.50318	1.77669
ENSMUSG00000056501	2	167688915	167690418	Cebpb	15.2504	6.77052	234.249	231.576	686.721	689.986	251.476	248.432	11.9279	9.93169	2.67858	1.59701	30.6622	149.68	31.6037	7.35078
ENSMUSG00000027540	2	167932057	167979385	Ptpn1	8.63371	9.13371	11.6788	12.2065	14.8885	15.1287	14.4069	13.506	12.6796	14.2026	15.1981	13.095	11.8458	11.9737	19.4234	13.3666
ENSMUSG00000074577	2	167980164	168010618	Ripor3	0.144741	0.240585	0.229062	0.313553	0.0758206	0.0791622	0.0291341	0.109107	0.681626	0.17824	0.117508	0.425615	1.64487	0	0.678946	1.15553
ENSMUSG00000044641	2	168081004	168101203	Pard6b	6.74317	3.99003	3.33168	3.33284	8.28781	8.11599	3.40422	3.55733	8.8054	6.20323	8.37111	10.4811	10.773	1.15136	10.0151	10.6355
ENSMUSG00000051149	2	168180986	168207112	Adnp	0.134975	0	0.314127	0.219297	3.66781	3.38346	0	0.604113	0	0	0	0	0.322115	3.17913	0.278066	0.924077
ENSMUSG00000093752	2	168180986	168230364	Gm20716	5.77573	7.04813	6.18284	5.66616	3.70204	2.80735	6.58546	6.2077	4.73899	7.88747	5.41738	4.40415	4.92629	6.13241	3.55365	4.30093
ENSMUSG00000078919	2	168209048	168230591	Dpm1	27.0292	38.1668	25.4287	29.6534	24.1162	23.3885	22.2605	21.8054	25.9289	26.4985	22.5914	12.8801	20.0715	22.9345	29.4939	23.8188
ENSMUSG00000074576	2	168230622	168232594	Mocs3	8.04695	2.06412	1.24851	0.242113	7.22063	5.29758	2.47458	5.26551	0.717715	21.1032	6.35144	5.59911	0	2.40678	20.4034	5.18755
ENSMUSG00000074575	2	168260117	168281736	Kcng1	0.163114	0.188281	0	0	0	0	0.0205201	0.0768479	0.0436448	0	0.869031	0	0	0	0	0
ENSMUSG00000027544	2	168476410	168601657	Nfatc2	0.151334	0.129997	0.311247	0.278279	0.0891069	0.0577453	0.03542	0.0464268	0.0150671	0.0397277	0.0535729	0.958232	0.105587	0.68968	0.838819	0.378983
ENSMUSG00000027546	2	168634438	168742409	Atp9a	3.5518	1.67385	2.51214	2.73721	1.29384	1.32853	1.28193	1.28099	2.12357	1.52497	1.93478	1.81406	1.07264	1.49457	5.61566	2.07684
ENSMUSG00000027551	2	168893331	168955587	Zfp64	5.55099	4.5833	1.5094	1.62585	1.60721	1.61996	2.14487	2.12155	3.82691	6.58287	4.07402	4.9274	4.20337	4.30736	4.59586	5.19248
ENSMUSG00000103662	2	169624056	169628318	Gm34294	1.44794	0.955053	1.15536	0.672145	0	0	0	0.682169	0	0.53067	0	0	0	0	1.18007	1.82419
ENSMUSG00000047907	2	169633013	170071816	Tshz2	0.430947	0.729112	0.360031	0.397144	0.297311	0.266462	0.258813	0.240421	0.332221	0.226789	0.500534	0.123625	0.263933	0.352608	0.387152	0.349696
ENSMUSG00000052056	2	170108643	170148103	Zfp217	0.692581	0.422929	1.24788	1.17365	0.302333	0.437847	1.00057	1.04204	0.334764	0.13756	0.544134	0.815109	0.70074	0.0721669	0.297399	0.933285
ENSMUSG00000013523	2	170346991	170427845	Bcas1	0.239876	0.065446	0.0812021	0.0944808	0	0	0.0603541	0.0565065	0	0.039162	0.431533	0	0	0.264153	0.241905	0
ENSMUSG00000052033	2	170496428	170519123	Pfdn4	9.90549	8.64486	16.9237	15.2522	25.0286	23.3344	36.397	37.1513	11.9322	14.8888	12.5357	7.2131	6.23318	13.6979	6.05735	7.17599
ENSMUSG00000027560	2	170731807	170879769	Dok5	0.205558	0.101787	0.0998392	0.116166	1.3707	1.29804	1.46614	1.5018	0.0350736	0.168144	0.302323	0.295249	0.127295	0.157177	0.151073	0.36505
ENSMUSG00000027495	2	172345565	172355749	Fam210b	14.067	15.1083	4.51282	4.54756	6.91533	6.70721	5.96785	5.17956	5.04947	9.41642	14.8903	16.3101	19.9112	14.9134	17.4496	17.7998
ENSMUSG00000027496	2	172356190	172370535	Aurka	2.82698	0.652632	0.743741	0.931928	1.28772	0.868305	4.08215	5.12484	37.4594	44.1464	13.1593	8.73449	1.78791	1.58812	0.895994	0.199676
ENSMUSG00000027498	2	172370681	172382448	Cstf1	22.1015	15.601	13.6351	13.5521	20.8985	23.2196	17.38	16.5897	25.6196	20.0666	22.0867	11.9536	8.41194	23.6361	19.0914	23.5077
ENSMUSG00000074570	2	172393794	172433757	Cass4	0.0110301	0	0.0513406	0.107525	0	0	0.0666053	0.0831456	0.708322	0	0.380577	0	0	0	0	0.0409572
ENSMUSG00000027502	2	172440556	172469908	Rtf2	21.2948	16.8631	8.68166	8.93017	14.4223	14.6199	11.9249	11.377	16.6035	22.6387	25.0088	15.4068	15.264	14.9248	30.9762	22.5982
ENSMUSG00000074569	2	172450313	172458596	Gcnt7	0	0	0	0	0	0	0.160675	0.401153	0	0	0	0	0	0	0.877069	0.691623
ENSMUSG00000027505	2	172472520	172474331	Fam209	2.43398	1.12381	2.26585	6.32729	0.212502	0.221867	0.734883	1.37607	0.781521	0	1.97603	0.265081	0.221282	6.55187	3.08574	1.12974
ENSMUSG00000027509	2	173000117	173015739	Rae1	21.2186	24.6488	12.687	11.7665	39.2428	41.1266	24.9897	25.3109	20.9585	15.607	16.9801	14.5967	16.4432	14.0058	34.8418	29.1009
ENSMUSG00000027510	2	173020498	173034734	Rbm38	2.56996	4.43185	0.691786	1.07322	5.86614	6.83028	1.27765	1.1962	2.41921	1.11211	3.67637	2.96751	4.86994	1.23355	3.68993	3.73667
ENSMUSG00000070495	2	173093609	173119525	Ctcfl	0	0.0157063	0	0	0	0.015504	0.0342356	0	0.145633	0.0872711	0	0	0.0154631	0	0	0
ENSMUSG00000027514	2	173206612	173218923	Zbp1	1.39639	1.15722	3.19983	2.52084	8.75276	8.97533	14.1617	13.63	23.2229	34.8324	11.7363	16.4167	0.716134	5.05035	2.13345	2.3599
ENSMUSG00000038400	2	173224458	173276533	Pmepa1	6.33152	4.74461	5.64199	5.61109	3.11124	2.93973	7.93967	7.58506	3.82315	4.41268	7.9715	8.73009	6.23334	14.0175	6.57823	10.3801
ENSMUSG00000027519	2	173659760	173707343	Rab22a	7.84634	6.56977	9.35679	9.73296	8.09586	7.26203	8.18575	7.51552	2.87531	1.96783	5.34911	3.59167	6.0217	5.41616	7.72773	6.1659
ENSMUSG00000054455	2	173737511	173784339	Vapb	2.80509	3.88546	7.88652	8.06484	2.90923	3.07177	14.7408	13.5349	9.09746	7.56353	11.1668	12.2507	2.55021	2.05747	5.70427	7.33137
ENSMUSG00000027522	2	174076308	174099771	Stx16	3.5507	2.84512	3.0256	3.25583	2.00104	2.48311	3.17645	3.31029	2.31234	2.89185	4.09898	2.51663	3.19391	4.63229	5.14456	3.81935
ENSMUSG00000039263	2	174110349	174123070	Npepl1	15.6969	11.8072	9.87072	9.23291	18.9682	18.5092	16.0069	13.9417	9.79085	11.6633	13.8547	6.60412	11.5929	13.4315	17.0447	15.1506
ENSMUSG00000027523	2	174284320	174346744	Gnas	69.6879	43.8186	94.7374	95.8427	95.5751	97.174	93.2888	91.7131	47.2655	38.0721	46.3131	37.4213	43.4035	146.9	103.737	54.0203
ENSMUSG00000090625	2	174330319	174346712	Gm20721	0.134446	0	0.0500634	0.0582501	0.140855	0.220595	0	0	0	0	0.0818623	0.0878538	0	0.318477	0.920414	0.274576
ENSMUSG00000016253	2	174415804	174427502	Nelfcd	24.1913	17.746	12.2774	12.0402	10.2642	11.3348	21.0473	19.9186	25.1255	30.6641	28.1824	20.1086	31.7908	13.9164	30.2392	16.8253
ENSMUSG00000016256	2	174427493	174439039	Ctsz	254.871	258.694	181.609	185.338	156.189	158.514	182.737	181.52	273.072	273.616	358.525	347.761	245.7	284.705	309.906	276.966
ENSMUSG00000016255	2	174450695	174457882	Tubb1	0	0	0.0570954	0.066432	0.267734	0.391347	0.123452	0	0	1.69936	0	0	0	0	0	2.22047
ENSMUSG00000016252	2	174461072	174464105	Atp5e	152.89	132.46	120.14	117.748	135.893	136.318	263.279	272.651	265.521	406.408	298.363	270.5	118.782	262.112	127.5	177.412
ENSMUSG00000016257	2	174465067	174473081	Prelid3b	76.7292	54.347	82.1304	82.5732	134.891	135.321	174.483	174.088	100.195	119.944	77.7541	70.7454	46.3049	80.011	53.4143	58.5146
ENSMUSG00000050600	2	174643534	174710832	Zfp831	0	0	0	0	0.051466	0.0895572	0	0	0	0	0	0	0	0	0	0
ENSMUSG00000078905	2	175061549	175067781	Gm14393	0	0.718466	0.395069	0.306449	0.494018	0.644739	0.0711849	0.266588	0	0	0	0.616255	0	0	0	0
ENSMUSG00000090093	2	175129493	175142012	Gm14399	1.12672	1.13799	1.27833	1.67806	0.860734	0.674001	1.48832	2.38875	2.11036	0.361325	3.07291	0.191734	0.0320107	1.81977	1.02668	0.686402
ENSMUSG00000078902	2	175166255	175175871	Gm14443	0.962633	2.49746	0.426731	0.347559	1.28067	0.961047	0.369072	0.302351	0.0981236	0.611529	0.604742	0	0	1.57943	0.116229	0
ENSMUSG00000078903	2	175191065	175206917	Gm14391	2.16893	0.385166	2.27797	1.68667	0.509819	1.41943	2.18286	2.27952	3.74994	4.45152	4.65609	3.21011	0.682566	2.75453	1.93891	2.83947
ENSMUSG00000078901	2	175275125	175286805	Gm14440	0.0377392	0	0.245926	0	0	0.206405	0	0	0.0807839	0	0	0	4.01428	1.46286	0	0
ENSMUSG00000078899	2	175321955	175338197	Gm4631	9.03734	8.49574	7.95829	6.9962	4.97577	4.55187	11.1985	10.459	12.4901	7.90946	12.1456	12.2661	5.23072	10.0815	9.04887	7.81
ENSMUSG00000078898	2	175372436	175384201	Zfp968	0.861731	2.00668	0.418541	1.13629	0.490659	0.785502	1.77224	2.29472	1.1228	6.42085	0	0.122413	1.29437	0	0.712488	0.417367
ENSMUSG00000078897	2	175422300	175435807	Gm4724	3.94877	5.33403	8.35454	7.28171	5.24251	6.42549	8.21101	7.31856	6.25219	12.4916	16.2278	12.4396	3.857	2.10832	1.19982	3.75657
ENSMUSG00000078896	2	175469985	175482171	Zfp965	3.2555	4.04171	4.61326	3.60455	3.28437	3.13237	3.3128	3.44245	3.98762	2.52415	3.6708	3.90007	1.41407	3.38846	2.29291	1.61179
ENSMUSG00000094475	2	175643978	175653860	Gm11007	0.267635	0	0.124573	0	0.194718	0.0813198	0.359138	0	0.190965	0	0.362132	0.0485795	0.162211	0.240142	0.0565501	0.082816
ENSMUSG00000095545	2	175692223	175703646	Zfp969	0.540236	0.890842	0.431072	0.334376	0.943318	0	1.32043	0.836287	1.03252	0.791987	0.195799	0.252156	0	0.789437	0.342449	0.107466
ENSMUSG00000094932	2	175741537	175751419	Gm2007	0.267635	0	0.124573	0	0.194718	0.0813198	0.359138	0	0.190965	0	0.362132	0.0485795	0.162211	0.240142	0.0565501	0.082816
ENSMUSG00000078889	2	175789357	175801093	Gm14288	3.53056	10.1275	5.10483	5.28869	2.32819	2.08843	4.12024	3.78679	3.81893	0.925038	6.8989	6.79025	0.136586	6.06618	6.23777	5.33458
ENSMUSG00000078887	2	175869219	175881248	Gm6710	4.39731	6.56467	4.19589	5.19956	8.38209	7.382	10.3632	7.90703	8.31465	11.2813	7.80928	7.86203	2.06551	4.14289	3.25197	2.44924
ENSMUSG00000089756	2	175918881	175931100	Zfp966	1.33476	1.39912	0.705233	0.429815	0.377943	0.624783	0.544592	0.951766	2.93438	2.77648	1.06166	3.73238	0.78712	2.71898	0.823218	0.301395
ENSMUSG00000078886	2	175965331	175980303	Gm2026	3.15021	4.37711	3.20667	3.69916	2.03062	4.26706	4.82974	2.35802	2.89898	7.06975	2.42006	4.96992	1.09741	2.97983	2.68739	0.601273
ENSMUSG00000095648	2	176141591	176149825	Gm2004	0.481801	0.98869	0.548189	1.10171	0.934759	0.390382	0.862035	1.46283	0	0.604296	0.923548	0.408117	0.58403	0	0.135737	0.397565
ENSMUSG00000078894	2	176226569	176240328	2210418O10Rik	3.26775	6.27177	3.90691	0.312306	2.1537	11.0387	0.483638	0.392432	4.62897	4.1424	0.325113	6.03611	1.95143	1.82824	1.82769	1.30856
ENSMUSG00000089951	2	176423594	176435761	Gm14435	5.61544	3.81384	6.27304	4.74818	3.41602	4.26008	5.28689	4.47193	6.12649	3.71779	7.02217	9.78512	1.67978	0.897198	2.38835	3.36314
ENSMUSG00000078881	2	176473278	176486783	Gm14434	4.60215	4.15935	3.95	4.91411	3.73299	0.119008	1.37965	10.9795	14.3577	4.22031	24.5109	17.5602	3.05638	7.87222	1.94483	2.30276
ENSMUSG00000095199	2	176521000	176533785	Zfp967	1.93074	2.16496	1.82946	1.49377	1.50505	0.754261	1.31856	1.78677	2.02955	1.45061	1.15461	1.57705	1.22244	0.593968	1.13645	1.56828
ENSMUSG00000078880	2	176613364	176636344	Gm14308	0.383633	2.58609	1.05354	0.789512	0.0502402	0.50706	4.4208	1.59052	0.821198	2.48021	0	0.45959	0.261581	0.289149	0.802494	0
ENSMUSG00000078879	2	176670522	176719085	Zfp973	0.816907	1.0561	1.28436	1.01264	0.97472	0.761191	0.785613	0.855268	1.01034	0.679964	0.893486	0.889682	0.363088	0.899138	0.586871	0.539266
ENSMUSG00000078878	2	176708328	176721813	Gm14305	6.79905	13.4927	9.79837	8.17873	7.76244	8.16415	10.1983	10.1641	11.8601	9.86199	10.8472	17.9779	6.15155	3.66038	6.34043	3.7627
ENSMUSG00000078877	2	176798612	176811223	Gm14295	3.04092	10.5545	5.53157	5.30034	8.66661	7.29621	8.75922	9.61703	9.20287	7.53248	7.27153	7.80373	4.89369	3.72589	2.25995	5.58095
ENSMUSG00000074527	2	176892509	176927809	Gm14296	2.75965	2.87121	2.3249	4.01705	4.73146	1.22931	4.92637	5.47124	1.47013	3.69051	5.74044	1.80873	0.749263	3.72434	0.744048	1.40262
ENSMUSG00000078875	2	177000956	177012787	Gm14419	0.968696	1.23857	2.49724	2.05813	1.98422	1.66412	2.84976	2.2117	2.99073	4.81745	1.85266	1.50134	0.575828	0.120349	0.708513	0.484212
ENSMUSG00000078870	2	177183453	177206421	Gm14410	3.10905	3.509	2.03672	1.91245	3.36785	3.14891	4.36517	4.5209	1.8692	2.65876	5.02479	3.51143	1.09921	2.19042	3.13866	2.83271
ENSMUSG00000078868	2	177314520	177324307	Gm14412	0	1.24771	0.083855	0	0	0	0.181312	0.169753	0.144614	0.0462188	0	0	0	0	0.114198	0
ENSMUSG00000078867	2	177387124	177398320	Gm14418	3.34651	3.2357	2.71217	2.17486	1.58116	1.4714	5.54729	4.4517	5.60437	6.34315	2.11755	4.80234	0.894834	4.23917	2.44574	3.0335
ENSMUSG00000078866	2	177464733	177478129	Zfp970	9.93728	17.4109	7.56607	7.02128	6.29143	5.33895	4.33822	4.8988	2.43003	5.70663	5.87704	2.0785	6.1625	5.38533	6.34083	6.87284
ENSMUSG00000094786	2	177498215	177509763	Gm14403	4.42779	5.2167	2.23863	2.64605	1.49964	1.67011	2.80435	3.38087	4.73903	4.46546	5.96534	8.02321	3.88666	3.94556	3.43581	3.75602
ENSMUSG00000078864	2	177759288	177770472	Gm14322	3.62599	3.93068	2.42156	2.77486	2.13341	1.47298	3.8476	2.89671	3.96523	4.52991	3.5997	3.04761	2.97403	5.51684	2.74817	3.10993
ENSMUSG00000095362	2	177831791	177840336	Gm14325	5.77752	7.66928	4.12986	4.24645	4.09836	3.99685	2.95923	3.30525	5.85237	4.3408	6.75304	9.21361	5.44015	4.38792	8.17478	3.3042
ENSMUSG00000074521	2	177897096	177905784	Gm14327	4.21109	3.04533	3.6368	2.9126	4.29667	5.08726	3.52326	3.34646	6.73348	9.26762	2.4714	2.98381	2.44468	6.17309	3.08745	3.06142
ENSMUSG00000078862	2	177935993	177957297	Gm14326	3.68294	1.81511	2.56176	2.12906	3.30575	3.376	4.70612	3.58727	4.29614	5.49929	2.33068	2.77167	1.33556	2.94074	3.25266	3.6494
ENSMUSG00000074519	2	178023284	178034022	Zfp971	4.51549	2.61557	3.13357	3.20136	1.14685	1.42191	2.52012	2.86231	4.04206	4.92868	6.16538	3.66596	1.56744	4.02218	3.5909	5.52552
ENSMUSG00000078861	2	178067695	178078476	Zfp931	12.1841	9.66545	7.91686	7.48432	3.85518	3.20517	5.92542	6.39524	7.08914	2.22375	15.435	10.4197	11.7089	20.1628	8.7082	4.55461
ENSMUSG00000027525	2	178118975	178338492	Phactr3	0.00200802	0	0	0	0.00876561	0.00183039	0	0	0	0	0	0	0	0	0.0203657	0
ENSMUSG00000049999	2	178411206	178414472	Ppp1r3d	0.269929	0.124631	1.25641	0.584748	2.00315	2.46051	0.950818	0.763032	1.01116	5.40153	1.78053	0.440964	9.9388	0.145321	10.0952	4.00925
ENSMUSG00000070476	2	178414524	178424428	Fam217b	2.22533	0.287692	1.20153	1.01236	1.24343	0.851961	0.403132	0.545181	0.571621	2.32931	2.39379	1.69651	3.27748	3.49829	1.35419	0.743688
ENSMUSG00000000305	2	179442431	179899373	Cdh4	0.0183286	0.0258332	0.00987826	0.0114936	0	0.000879326	0.00485428	0.00272689	0.00103247	0	0	0	0.0403424	0.00103868	0.0171216	0
ENSMUSG00000039117	2	179912152	179976646	Taf4	0.991025	1.47054	1.08163	1.18447	0.519135	0.479714	1.3138	1.30089	0.329178	0.519016	0.776819	0.0521047	0.739423	1.25105	0.259944	0.558332
ENSMUSG00000039108	2	180024987	180035465	Lsm14b	0.925508	0.932339	1.37069	1.32143	1.28549	1.03537	2.28629	1.98198	0.810461	2.89244	1.5369	0.73306	2.56249	2.03835	3.14667	1.28874
ENSMUSG00000027566	2	180036374	180042433	Psma7	290.274	269.929	332.055	327.57	483.416	492.52	756.336	774.202	472.635	579.707	349.132	343.547	228.183	370.827	275.771	299.855
ENSMUSG00000039086	2	180042509	180070201	Ss18l1	1.09832	1.64628	0.311181	0.25862	0.29184	0.319212	0.544678	0.614946	0.766648	2.07452	1.09844	1.24818	2.04047	0	1.15027	0.664947
ENSMUSG00000039069	2	180070588	180085902	Mtg2	10.0167	8.69161	5.73421	5.51835	7.7149	6.48066	10.4287	8.97733	7.70175	9.39305	14.2545	11.9436	10.5458	12.397	16.7495	14.803
ENSMUSG00000039050	2	180119306	180162680	Osbpl2	12.9065	9.0279	5.41147	6.0212	5.29694	5.32659	5.74808	5.32418	13.1394	7.19595	13.9331	9.28604	10.3572	10.5704	14.4171	14.8209
ENSMUSG00000039041	2	180171485	180176286	Adrm1	213.098	171.686	206.754	221.469	394.86	388.159	428.655	420.707	221.591	285.011	199.017	185.886	176.123	203.45	260.266	225.606
ENSMUSG00000015647	2	180176373	180225859	Lama5	0.463187	0.172734	0.165843	0.135074	0.482158	0.503408	0.0896465	0.0587521	0.152537	0.539309	0.470048	2.30883	0.113373	0.575457	0.38395	0.520939
ENSMUSG00000039001	2	180257377	180258445	Rps21	236.081	230.201	141.392	172.56	371.508	367.189	864.819	804.242	450.133	874.615	452.768	338.022	176.732	374.184	145.463	216.474
ENSMUSG00000038990	2	180258540	180273496	Cables2	4.89247	3.94633	4.69169	3.9585	4.68313	4.72834	4.89423	4.63776	3.24907	1.54249	3.17038	3.94809	5.091	3.61771	1.19567	5.855
ENSMUSG00000015627	2	180325133	180334699	Gata5	0	0	0	0	0	0	0.0927503	0.0434187	0	0	0	0	0.293246	0	0	0
ENSMUSG00000038963	2	180456245	180474867	Slco4a1	0.307718	0	0	0	0	0	0	0.11152	0	0.437235	0	0	0	0	0.780234	0
ENSMUSG00000027569	2	180581304	180586304	Mrgbp	14.1936	7.4896	7.87862	9.73991	11.3143	13.2594	9.31612	11.4635	11.7945	13.6608	10.7358	8.06505	10.6597	14.903	14.8648	13.2579
ENSMUSG00000049401	2	180589245	180595836	Ogfr	18.5253	12.475	9.89907	12.3871	24.2313	23.1656	18.0384	14.872	54.257	47.4237	54.0914	49.5285	18.4228	25.4915	23.9946	27.0685
ENSMUSG00000027570	2	180597790	180622189	Col9a3	0.0903304	0	0.100909	0.0587049	0	0.0164679	0.0181821	0	0.0386719	0	0.953351	0	0.410613	0.33069	0.18323	0
ENSMUSG00000038932	2	180621956	180642708	Tcfl5	0.021241	0.313835	0.0593212	0.0920291	0	0.019362	0.149642	0.0800585	0.409214	0	0.215557	0.370133	0	0.297322	0	0
ENSMUSG00000038914	2	180657964	180709999	Dido1	4.46427	4.71697	3.46193	3.59679	4.71112	4.6871	3.40168	3.66374	2.6837	3.512	5.97462	4.72359	5.22925	4.29605	4.40318	5.85068
ENSMUSG00000027573	2	180710117	180718733	Gid8	25.273	24.6607	15.907	14.6293	18.3576	18.9335	22.3975	21.4999	27.597	23.4677	26.2185	19.1111	26.465	24.6233	26.9166	23.6987
ENSMUSG00000023393	2	180725263	180742280	Slc17a9	0.0259032	0.191359	0.0723414	0.0561141	0	0	1.09492	1.44005	1.82978	2.39237	2.49725	0.874534	0.659387	0.0836724	0.722466	0.216416
ENSMUSG00000038848	2	180904377	180920949	Ythdf1	7.87322	9.30905	11.2912	11.8411	15.141	14.4747	13.4651	13.7094	4.9535	5.70479	9.74437	4.37421	5.32002	6.87354	4.35004	3.58032
ENSMUSG00000027574	2	180934772	180954699	Nkain4	0.818456	0.347255	0.0205924	0.0958392	0	0	0.044525	0	0.40248	0	3.03049	0	2.27249	1.95306	0.252394	0
ENSMUSG00000027575	2	180967225	180982526	Arfgap1	15.7005	12.4499	8.36727	9.4859	16.8514	18.1718	15.1344	16.5041	42.6423	33.8201	41.2212	55.1565	24.6715	9.64683	44.5572	39.7133
ENSMUSG00000016356	2	180986535	181018363	Col20a1	0.0969448	0	0.128926	0.135008	0.0604562	0.100993	0.125444	0.195744	0.0148227	0	0	0.015083	0	0	0.491617	0.0899948
ENSMUSG00000016344	2	181187247	181188771	Ppdpf	319.026	296.202	220.52	227.758	177.016	171.372	273.627	255.638	287.896	255.556	365.138	356.897	204.841	266.583	334.417	278.434
ENSMUSG00000038751	2	181193721	181202789	Ptk6	0	0.269328	0.0905039	0	0.0848787	0.0443098	0	0	0.260134	0	0	0	0	0	0	0.225625
ENSMUSG00000027579	2	181205562	181213185	Srms	0.115648	0	0.161489	0	0	0	0.116391	0.217942	0	0	0	0	0	0	1.90601	0
ENSMUSG00000027580	2	181227615	181242027	Helz2	9.75668	13.7263	11.0758	9.83914	6.7825	8.19661	7.72618	8.09822	8.54386	6.68534	6.23869	3.96388	7.09057	6.75108	12.9897	2.83926
ENSMUSG00000038705	2	181251449	181288035	Gmeb2	1.06024	2.11388	1.85062	1.8792	1.18862	1.21904	1.83095	1.58935	2.51453	2.16367	3.04443	1.0366	0.31765	0.0518906	2.52027	1.53227
ENSMUSG00000027581	2	181306459	181314500	Stmn3	2.85055	3.54347	1.42888	1.66254	0	0	0.275852	0.464879	0.880074	0.787565	0.834454	0	0.348862	0	1.87643	0
ENSMUSG00000038685	2	181319739	181356616	Rtel1	1.23117	1.17001	0.522987	0.569668	0.333945	0.566577	1.08269	1.32903	2.25162	2.40419	0.606507	0.702969	0.412946	0.0257406	2.7883	2.10827
ENSMUSG00000038671	2	181357690	181365404	Arfrp1	41.1423	40.6305	29.6827	27.6664	44.5006	44.3783	40.0838	47.0586	36.0836	21.7552	29.7481	37.8374	36.5208	19.0733	43.3211	43.3913
ENSMUSG00000027582	2	181364928	181383628	Zgpat	6.90656	5.31116	1.64577	1.42979	4.83623	4.44775	1.77924	1.8435	5.1719	3.96708	7.29591	10.4484	5.87184	1.42131	12.9397	8.31516
ENSMUSG00000090077	2	181380078	181383628	Lime1	7.45004	5.73301	8.0913	5.64867	1.8429	3.05595	4.99859	6.3179	1.72764	4.45972	4.28422	4.86824	1.91905	6.55106	5.19474	10.0281
ENSMUSG00000027583	2	181387762	181459426	Zbtb46	2.07899	1.56765	1.43149	1.26584	1.15993	1.18863	1.1514	1.17653	0.862399	0.41028	1.3982	1.81537	1.13517	1.23184	2.12103	2.06127
ENSMUSG00000055882	2	181493206	181494980	Abhd16b	0.993899	0	0	0	0	0	0	0	0	0	0	0	0	0	1.89006	0
ENSMUSG00000000827	2	181497142	181517966	Tpd52l2	92.3542	84.7943	58.8599	60.3687	56.4767	58.6571	57.4769	53.8327	76.485	70.4451	80.4898	75.5919	50.2852	57.6862	75.4085	78.5218
ENSMUSG00000000826	2	181520485	181555133	Dnajc5	15.5209	9.97403	12.3407	12.774	19.1265	18.8678	14.6987	16.5188	13.6435	18.6823	20.0113	13.6199	18.2744	16.0818	15.1933	21.1163
ENSMUSG00000089917	2	181569149	181584892	Uckl1	17.5556	17.2974	10.5825	11.2515	8.09135	8.57557	14.625	14.2995	14.6841	16.6077	24.0383	30.2803	22.1461	20.6814	21.0497	20.3258
ENSMUSG00000000823	2	181582103	181592803	Zfp512b	20.3507	18.5262	27.612	25.2556	12.0128	11.3406	20.3155	21.66	15.2556	8.32819	14.9247	14.6262	18.539	30.6949	8.82635	18.1651
ENSMUSG00000002455	2	181591868	181655660	Prpf6	8.80317	10.2667	5.17176	5.18671	6.97384	6.92847	5.11832	4.87016	6.57466	11.2533	7.50307	7.76625	6.74688	4.85093	9.84641	11.2831
ENSMUSG00000038605	2	181595218	181599212	Samd10	1.5451	2.34402	0	0.239082	0	0	0	0	0.590609	0	6.15993	1.32216	5.0168	4.27798	0	0.102452
ENSMUSG00000108976	2	181657034	181659467	Gm29797	0	0	0	0	0	0	0	0	2.71471	0	0	3.35432	0	0	0	2.85914
ENSMUSG00000046470	2	181669836	181671640	Sox18	1.95474	0.676902	0.227464	0.79398	1.27996	2.45001	0.245912	0.46047	1.04607	0.752234	7.43886	10.6444	11.3292	7.36657	4.02703	6.57795
ENSMUSG00000059540	2	181680310	181688071	Tcea2	9.54174	7.29018	6.60908	7.25921	5.50409	4.91832	4.11557	4.33486	4.25518	3.55533	3.45824	11.3196	3.3563	4.77003	10.3687	3.6907
ENSMUSG00000002458	2	181688419	181693977	Rgs19	36.3231	38.5219	29.7533	33.4161	71.5257	79.1602	109.19	109.254	107.377	105.395	68.8932	89.3099	43.6216	83.088	45.4462	72.6654
ENSMUSG00000027589	2	181837854	181857461	Pcmtd2	52.0671	61.8859	20.5308	20.1381	16.2714	15.8614	8.16792	8.64284	25.5054	8.2131	54.7547	40.2521	63.4623	54.5857	44.1772	54.0527
ENSMUSG00000038628	2	181864337	181870830	Polr3k	99.7948	67.8302	80.6407	78.8269	75.6285	73.6398	187.275	189.089	121.777	130.276	90.3189	80.5896	78.2598	124.996	65.066	71.9067
ENSMUSG00000025255	3	5218526	5415857	Zfhx4	1.06551	0.996306	0.305683	0.256469	0.202824	0.193437	0.150624	0.172594	0.255815	0.348431	1.23318	0.790653	1.08852	0.591676	0.764621	0.47279
ENSMUSG00000040374	3	5560188	5576239	Pex2	50.695	47.1938	41.3131	43.0122	49.2948	46.5359	61.9101	63.3974	56.3747	72.2013	43.0574	45.79	39.3477	64.0176	33.7713	33.6257
ENSMUSG00000103034	3	5750806	5751295	Gm8797	137.917	229.742	184.613	251.904	176.287	185.7	144.246	145.243	96.4781	82.3283	156.426	139.405	154.069	192.176	146.278	172.38
ENSMUSG00000027499	3	7366669	7445366	Pkia	7.47194	6.09813	2.5654	2.65124	1.10517	1.13346	1.15561	0.955274	4.49615	3.3108	8.27039	5.25832	6.89995	10.5059	5.92934	7.54463
ENSMUSG00000043542	3	7503483	7553836	Zc2hc1a	10.3211	8.26973	5.47637	4.72203	4.29528	3.55096	4.24656	4.10782	9.36005	8.27375	15.8664	10.6589	14.0311	23.3006	11.4866	11.4502
ENSMUSG00000040329	3	7569994	7613760	Il7	0.93666	0.957947	0.731318	0.82909	0.44845	0.477395	0.739949	0.692777	0.571317	0.630465	0.838105	0.767819	0.723361	0.542222	1.49392	0.373983
ENSMUSG00000027500	3	8509360	8561606	Stmn2	1.79706	0.327218	0.196352	0.283292	0	0	0.0339643	0.0794977	0.261868	0	2.18328	1.36909	1.40366	3.37027	0.588285	1.026
ENSMUSG00000040289	3	8663359	8667256	Hey1	67.5273	50.6585	11.3721	9.80132	11.9491	10.2074	7.2856	6.5014	14.0432	11.7236	59.1151	73.0503	50.2856	92.439	82.1679	31.3957
ENSMUSG00000040269	3	8802146	8923918	Mrps28	2.5194	2.20951	4.01678	4.37172	4.81951	4.77785	7.51931	7.57887	3.60308	4.92194	2.75509	2.08154	1.38548	4.30684	2.52861	2.38919
ENSMUSG00000027506	3	8925593	9004723	Tpd52	4.59567	3.60079	3.50553	3.39094	5.12602	5.49919	9.54188	9.94137	4.69214	4.81897	9.61578	5.44795	2.96265	6.20788	3.92655	3.14923
ENSMUSG00000069114	3	9250602	9285333	Zbtb10	2.23373	2.83621	6.13195	6.10366	2.06099	2.44105	3.52539	3.46807	1.30404	1.71919	4.84275	3.04091	1.86923	7.62537	1.88255	2.93367
ENSMUSG00000040209	3	9427020	9610085	Zfp704	2.31877	2.69487	1.30457	1.30143	0.737874	0.75503	0.862701	0.909802	0.711282	0.630091	2.16496	1.1145	2.38171	1.3352	1.96589	1.29197
ENSMUSG00000027508	3	9687479	9833679	Pag1	0.202006	0.256142	0.294707	0.248194	0.121085	0.0961904	0.148684	0.139205	0.429183	0.0990081	0.422234	0.413734	0.356337	0.363592	0.344012	0.377846
ENSMUSG00000027533	3	10012548	10016607	Fabp5	17.7013	18.7527	33.1592	35.7585	29.1072	30.192	11.2573	12.6885	69.9705	82.8015	60.8333	106.089	19.3509	20.9304	21.3398	18.2469
ENSMUSG00000049230	3	10088110	10092565	Gm9833	1.48416	0.0913678	0.368435	0.321513	2.50513	2.16459	0.896211	1.30523	1.27078	0.913825	0.502046	0.862065	1.16939	1.06536	0.75263	0.275551
ENSMUSG00000052468	3	10179851	10183929	Pmp2	0	0	0.201248	0	0	0	0	0	2.89222	0	0	0	0	0	0	0
ENSMUSG00000062515	3	10204088	10208576	Fabp4	272.353	259.753	354.754	345.426	729.636	739.679	91.7299	92.6379	171.24	116.311	442.24	615.481	350.917	331.746	213.669	240.155
ENSMUSG00000027530	3	10244209	10301183	Fabp12	0	0	0	0	0	0	0	0.00729006	0	0	0	0	0	0	0.156936	0
ENSMUSG00000027531	3	10311956	10331439	Impa1	37.6925	31.0668	23.1678	21.0995	23.0316	23.7166	24.8419	24.4094	46.5167	43.8808	44.7943	38.2168	33.8768	40.3655	35.1652	40.031
ENSMUSG00000103392	3	10321712	10335681	Gm38303	0.0631103	0.0874172	0	0.068358	0.165298	0.0287638	0	0	0.168866	0.129528	0	0.0343663	0.0860639	0.101929	0.0800097	0.058586
ENSMUSG00000039795	3	10339953	10351317	Zfand1	20.5968	18.6974	13.6493	12.7722	7.45027	7.03612	11.6332	11.0744	24.743	36.7002	33.5374	23.8257	16.2215	25.9361	17.6539	12.4587
ENSMUSG00000027536	3	10366907	10428856	Chmp4c	0.163655	0.177407	0.205341	0.146435	0	0	0.121739	0.17432	0.00761559	0.35049	0.0577666	0.0852425	0.284632	0.490331	0.180415	0.105685
ENSMUSG00000027534	3	10417817	10440102	Snx16	7.69436	6.83125	5.91073	5.84891	6.28593	6.04009	6.03178	5.6659	3.62011	4.87155	5.58025	11.9558	5.3768	7.34768	5.94311	8.86877
ENSMUSG00000027550	3	14533788	14572658	Lrrcc1	4.86495	5.58154	2.67088	2.54262	2.40587	2.12943	2.64782	2.9385	10.0133	13.0222	10.2308	10.325	7.9901	8.31527	5.13253	8.1165
ENSMUSG00000027552	3	14578641	14606309	E2f5	10.005	5.29622	6.77778	7.19587	13.3528	13.041	7.50384	7.83611	4.65503	2.17441	5.01193	1.92594	6.27156	6.56999	8.80616	7.70529
ENSMUSG00000078784	3	14606284	14611285	Rbis	71.0418	66.579	87.0577	81.3407	150.289	152.815	201.543	199.657	92.8274	142.641	100.628	80.3464	55.5318	102.307	49.0553	54.9028
ENSMUSG00000027555	3	14641727	14663002	Car13	4.78606	3.78823	4.8412	5.18403	12.5537	13.6169	9.04973	9.11706	23.9936	25.4503	8.22107	12.7039	3.33402	5.46563	4.78057	7.34721
ENSMUSG00000027556	3	14766216	14808368	Car1	0	0	0.0292046	0	0	0	0	0	0	0	0	0	0	0	0.265149	0
ENSMUSG00000027559	3	14863512	14872523	Car3	10.9086	14.3195	0.683073	0.582834	0	0	0	0	1.04712	0	18.8143	4.74149	3.82464	86.8543	9.48848	0.771978
ENSMUSG00000027562	3	14886273	14900770	Car2	0.881771	1.40389	1.13222	0.724552	1.24767	0.859201	1.13224	1.17466	0	1.31051	0	2.38425	0	3.50308	0	0.677426
ENSMUSG00000078783	3	15296551	15332302	Gm9733	0	0	0.0114779	0	0.0538223	0.0786722	0	0	0	0	0	0	0	0	0	0
ENSMUSG00000095788	3	15371653	15426520	Sirpb1a	0.00803387	0	0.0448734	0.0870189	0.0561125	0.0366159	0.0970254	0.12112	0.0257957	0.115421	0.489172	0.0524974	0	0	0	0
ENSMUSG00000095028	3	15495751	15575065	Sirpb1b	0.00555758	0	0.0672577	0.0782561	0.00970422	0.0151979	0.083899	0.0471303	0.0178447	0.0057032	0.0507591	0.351056	0	0.107713	0	0
ENSMUSG00000074677	3	15795145	15848528	Sirpb1c	0.0990864	0	0.0614944	0.0983818	0.0216271	0.0150535	0.0581716	0.0778045	0.0707009	0.771093	0.460873	1.1241	0	0	0	0.16097
ENSMUSG00000078780	3	15946870	16006437	Gm5150	0	0	0.0619991	0.0400764	0	0	0.0223425	0.0278909	0	0.129096	0.337931	0.0886512	0	0	0	0
ENSMUSG00000047213	3	16183212	16217037	Ythdf3	21.1242	19.8799	21.4604	22.0338	35.1448	33.9497	19.109	20.1379	10.9349	9.45475	22.019	6.25891	24.4414	32.441	18.5367	18.3033
ENSMUSG00000025128	3	18054174	18057517	Bhlhe22	0.922991	0	0.613737	0.28564	0.920946	0.360575	1.06162	0.621214	0.846745	3.38277	1.33809	4.59527	5.754	4.8271	6.18505	5.99775
ENSMUSG00000039519	3	18071950	18243338	Cyp7b1	0.39093	0.211374	0.414204	0.415079	2.3375	2.37253	0.893006	0.872428	1.09007	1.59677	1.06488	2.06436	0.804346	1.15478	0.961877	0.615982
ENSMUSG00000104801	3	18299310	18304139	Gm43834	0	0	0.764776	0.692095	4.22376	5.82441	2.4804	2.92435	0	0	0	0	2.32362	0	0	2.5421
ENSMUSG00000104918	3	18622162	18626141	Gm42944	0.886241	2.76205	0	0	0	0	0	0	0	0	0	0	0	0	0	0
ENSMUSG00000027599	3	19131402	19163065	Armc1	25.1143	20.7745	22.55	23.0558	20.7716	19.5044	25.92	26.6419	21.0835	21.9293	27.2805	24.5012	18.8582	35.3306	18.6023	25.4462
ENSMUSG00000103135	3	19143188	19143899	Gm37979	2.47985	4.57996	0.577137	2.01454	0	0	0	1.16834	0	0	0	10.1279	0	0	0	0
ENSMUSG00000027601	3	19187327	19220817	Mtfr1	8.59476	6.74557	5.91808	6.03046	11.8015	10.8819	10.1468	9.54956	13.9885	22.8535	21.1306	11.1666	11.7985	13.8318	6.9916	10.2634
ENSMUSG00000069094	3	19223108	19311322	Pde7a	0.944409	0.581399	0.786136	0.627835	0.191953	0.182194	0.764402	0.965215	0.925223	0.820447	2.647	1.02854	2.10334	3.71779	1.14662	1.05761
ENSMUSG00000003617	3	19957054	20009145	Cp	100.639	97.0354	115.082	110.611	128.489	124.966	40.2056	41.4618	43.4998	39.9625	44.3536	35.2967	47.8897	53.6657	60.5162	45.7732
ENSMUSG00000027615	3	19995945	20035315	Hps3	8.30757	8.50894	7.41059	8.51327	5.23938	5.75605	2.56912	2.51084	4.17015	4.25113	1.74975	2.68259	3.10456	5.30434	4.99638	6.30888
ENSMUSG00000002428	3	20057811	20118490	Hltf	8.44119	8.00282	4.34832	4.09944	2.08659	2.17193	3.33382	3.3814	8.7624	6.13521	7.71844	4.41462	8.04404	13.344	7.09137	8.69922
ENSMUSG00000019528	3	20122084	20155317	Gyg	8.51533	9.46784	4.39571	4.18069	4.5857	4.53391	4.3384	4.72422	16.4816	11.8418	13.8102	23.6471	14.832	8.21187	10.9469	12.5961
ENSMUSG00000001865	3	20215620	20242181	Cpa3	0	0	0	0.0179755	0	0	0.150319	0.187648	0	0	0	1.50014	0	0	0	0
ENSMUSG00000011463	3	20248264	20275733	Cpb1	0	0	0	0	0	0	0	0	0	0	0	0	0.233422	0	0	0
ENSMUSG00000027630	3	22076652	22216594	Tbl1xr1	1.67256	2.1495	2.22264	2.07434	1.54	1.40976	1.67696	1.74517	1.96206	2.0073	2.15443	1.57457	1.58359	1.59063	2.55969	0.713462
ENSMUSG00000102758	3	23798102	25144261	Naaladl2	0.0713832	0.0813386	0.0213378	0.0308566	0.00829053	0.00656655	0.00626142	0.00956474	0.0192754	0.0191534	0.0418693	0.0467168	0.13426	0.054296	0.0510607	0.0756888
ENSMUSG00000063887	3	25426215	26332460	Nlgn1	0.00145919	0.0220086	0.00498076	0.00526841	0	0	0	0	0	0	0.000493601	0	0	0	0	0
ENSMUSG00000027699	3	27097222	27153878	Ect2	1.12813	0	0.340409	0.269668	0	0	1.32329	1.35623	8.69345	9.89222	2.31336	3.27916	0.756838	1.59166	0.0887717	0.722242
ENSMUSG00000027698	3	27182965	27284608	Nceh1	1.21427	1.47371	0.633827	0.695199	0.420268	0.375541	0.580483	0.645635	1.14646	1.4419	2.21807	1.10519	0.599282	0.480954	1.00063	0.768926
ENSMUSG00000039304	3	27317028	27342427	Tnfsf10	0.885094	0.961558	0.0969356	0.169181	0	0	0.314392	0.245291	1.76459	0.0890475	2.04297	2.2492	0.473336	3.00852	2.31021	0.434987
ENSMUSG00000039286	3	27416162	27711307	Fndc3b	3.82481	2.70586	5.26373	5.1911	2.68995	2.56618	4.04928	4.12607	3.96099	3.61544	4.59531	3.60927	4.32589	4.26303	6.35425	6.15291
ENSMUSG00000043164	3	27866066	27896368	Tmem212	0.0872802	0.201493	0.731259	0.756301	0.114301	0.0265198	0.0146401	0.0137068	0	0	0.132859	0	0.0661247	0	0.0553258	0
ENSMUSG00000027695	3	27938695	28133362	Pld1	3.31048	2.84373	4.87986	4.77528	1.64677	1.56248	0.92295	1.08174	1.08331	0.734282	1.40861	0.993826	2.07919	2.87696	1.61045	1.7699
ENSMUSG00000027692	3	28263214	28675858	Tnik	0.392036	0.328481	0.291367	0.261492	0.0568898	0.0593971	0.0602044	0.0825365	0.136053	0.10414	0.157186	0.208245	0.0874042	0.0621101	0.18418	0.106105
ENSMUSG00000103420	3	28324357	28326094	Gm37537	0	3.28072	0	0	0	0	0	0	0	0	0	0	0	0	0	0
ENSMUSG00000027690	3	28697903	28731359	Slc2a2	0	0	0	0.0142709	0	0	0	0	0.155116	0.635466	0	0.0143491	0	0	0	0
ENSMUSG00000050192	3	28781276	28798846	Eif5a2	5.97092	11.2823	3.03613	3.26088	3.98639	3.63611	2.77739	3.47499	11.1165	5.81842	6.28849	5.57386	10.5146	6.10493	7.02908	11.9707
ENSMUSG00000039221	3	28805436	28807424	Rpl22l1	320.396	391.073	396.309	381.141	530.22	528.728	641.783	635.76	605.385	743.591	577.605	493.827	286.849	383.896	268.451	285.489
ENSMUSG00000063600	3	29082023	29691209	Egfem1	0.0173659	0	0	0	0	0	0	0	0	0	0	0	0	0	0	0
ENSMUSG00000027684	3	29951296	30548008	Mecom	0.995774	1.02595	0.359655	0.327253	0.188966	0.177093	0.353881	0.334106	1.35988	0.85964	1.33362	1.06357	1.14639	1.16206	1.37948	1.44693
ENSMUSG00000104486	3	30160253	30161886	Gm38066	0	1.24631	1.25641	2.04662	0	0	5.97657	3.05213	0	0	15.066	0	0	0	3.42209	5.76329
ENSMUSG00000102460	3	30225573	30227694	Gm38197	11.2225	11.8985	10.4472	14.1816	0	0	9.62128	9.98705	6.89539	22.3932	25.0973	0.452676	1.8894	0.223771	3.95211	13.3118
ENSMUSG00000069074	3	30267825	30269947	Gm10258	0.830903	2.30185	0	0	0	0	0	0	0	0	1.05401	0	6.98749	0.223665	2.1068	0
ENSMUSG00000104079	3	30488426	30489293	Gm37024	0	8.92022	7.09939	11.0138	0	0	5.62846	8.62305	2.72075	3.1304	8.77104	14.95	0	19.1599	2.57821	10.3832
ENSMUSG00000037730	3	30602065	30619873	Mynn	33.2427	16.9144	15.0238	13.8612	13.3121	13.064	10.0643	10.5189	24.4526	20.8289	26.551	12.7779	18.5654	17.6436	10.136	20.933
ENSMUSG00000027702	3	30624267	30647869	Lrrc34	0	0.189708	0.034772	0	0	0	0.0375921	0.0175978	0	0.325813	0	0.0203399	0	0.50273	0.0710314	0.0520117
ENSMUSG00000027706	3	30792875	30821263	Sec62	81.7056	73.8437	69.7881	68.0986	63.4577	62.8717	66.8687	66.088	103.303	94.618	102.282	97.3383	82.0316	102.638	91.4975	91.5309
ENSMUSG00000037661	3	30855950	30897192	Gpr160	0.299264	0.315828	0.208943	0.173651	0.36392	0.282533	0.118323	0.100709	0.16015	0	1.41002	0.0232803	0.106885	0	0.392949	0
ENSMUSG00000037652	3	30899371	30969415	Phc3	2.89483	2.27801	2.3785	2.57659	2.30759	2.28309	1.88739	1.86787	2.57968	1.93094	3.71684	3.44743	1.63629	1.96504	3.27108	3.03781
ENSMUSG00000037643	3	30995747	31052959	Prkci	7.9126	5.73441	3.84438	3.65521	5.93283	5.52712	4.38879	4.68979	2.88615	3.04398	4.90232	0.914613	6.52821	6.23012	9.10347	6.77317
ENSMUSG00000027660	3	31095058	31122577	Skil	74.611	86.2633	154.228	145.148	126.756	128.882	123.968	126.932	65.6433	82.7628	97.189	77.3501	158.846	150.152	72.5162	113.543
ENSMUSG00000037625	3	31149920	31164324	Cldn11	0.948668	0.989068	0.0284882	0	0	0	0.0615974	0.0576706	0.687819	0.408252	0.0310555	1.06651	9.32023	1.68047	4.92718	18.4938
ENSMUSG00000069072	3	31202858	31310378	Slc7a14	0	0.00378575	0	0.00444054	0.0465302	0.011211	0	0.00386294	0	0	0	0.107157	0	0	0	0
ENSMUSG00000037610	3	31902507	32200180	Kcnmb2	0	0	0	0	0	0	0	0	0	0	0.0210383	0	0	0	0	0
ENSMUSG00000027663	3	32334792	32366014	Zmat3	6.12724	3.5852	2.90456	2.84431	2.72403	3.02425	3.29642	2.7271	9.86712	5.38952	9.47026	5.68904	5.05709	5.77653	7.51738	5.85835
ENSMUSG00000027665	3	32397671	32468486	Pik3ca	4.04598	3.4258	4.13734	3.87001	2.29334	2.26958	4.10955	4.47514	3.19782	3.06609	5.5335	2.77266	3.80285	7.88851	2.62783	2.39801
ENSMUSG00000103039	3	32454587	32455757	Gm37123	0.753494	5.21851	3.85794	3.67267	1.97354	1.37368	0.758333	1.41998	0	1.54647	6.11724	5.33403	7.19281	13.3867	0	0
ENSMUSG00000091091	3	32471588	32492231	Kcnmb3	0.960894	0.67042	0.417441	0.462575	0	0	0.322355	0.261564	0.205687	0.153389	0.43339	0	0.795932	2.02327	0.324853	0.317158
ENSMUSG00000027667	3	32510259	32520833	Zfp639	24.345	26.4844	23.6722	20.8606	17.4332	19.8355	18.2082	17.5973	22.71	15.5287	14.2142	17.4791	18.8736	29.8039	22.9366	21.0905
ENSMUSG00000027668	3	32529465	32579239	Mfn1	3.65749	3.13211	5.20206	5.01677	4.85554	4.84351	5.67744	5.99976	1.6682	1.5813	3.66673	1.43708	3.13193	4.15746	3.55906	2.8938
ENSMUSG00000027669	3	32580332	32616585	Gnb4	30.8226	27.89	10.2436	9.17939	9.67063	9.98601	13.1914	13.3472	25.0249	18.5289	26.3683	19.4922	37.6832	35.6359	27.7156	31.3219
ENSMUSG00000027671	3	32706298	32726973	Actl6a	20.8937	16.7149	18.7359	20.0909	36.8367	35.273	37.0349	35.6181	27.1772	30.1489	14.8206	19.1561	11.3003	9.59565	13.2173	14.4677
ENSMUSG00000037531	3	32725397	32737605	Mrpl47	11.0487	8.93576	13.1762	12.5541	15.9825	14.5804	22.7845	23.3052	9.46802	18.86	6.00926	7.07825	9.28981	5.67613	12.6798	9.6198
ENSMUSG00000027673	3	32736990	32751566	Ndufb5	41.4001	36.6943	36.1191	37.669	33.795	33.1894	55.0574	53.5707	58.1631	67.5908	54.1354	62.478	28.0981	42.851	37.5721	34.6422
ENSMUSG00000056900	3	32817546	32938071	Usp13	0.563222	0.327594	0.367701	0.320873	0.408708	0.480061	0.636773	0.685778	0.532353	0.221433	0.623524	0.119493	0.492096	0.381978	0.28747	0.17994
ENSMUSG00000027674	3	32949408	33143247	Pex5l	0	0.044098	0.00846774	0.00492622	0	0	0	0	0.00243387	0	0	0	0	0	0	0
ENSMUSG00000027677	3	33799832	33814860	Ttc14	33.1446	30.2005	16.0009	15.2181	23.7132	22.4322	21.52	20.8667	13.6247	16.1637	25.5094	13.1931	17.4931	35.7195	38.227	38.3925
ENSMUSG00000027676	3	33812362	33844310	Ccdc39	1.87642	1.94935	0.809181	0.941503	0.517971	0.364725	0.277717	0.247012	1.69821	0.962794	2.96834	0.931635	2.62161	1.21819	1.83664	2.25423
ENSMUSG00000027680	3	34019943	34070322	Fxr1	7.85711	8.78256	8.9108	9.05063	9.17432	8.34244	11.7204	12.3501	13.7097	11.0529	11.907	8.27119	5.79091	9.55283	5.50187	5.91304
ENSMUSG00000105135	3	34054335	34055429	Gm43667	13.2963	10.4179	13.8782	21.3847	0.351774	0.367277	7.29913	3.4169	1.72497	0.413477	2.45333	0	15.7513	12.1474	8.17298	7.85472
ENSMUSG00000027679	3	34056020	34081321	Dnajc19	26.8996	22.6198	26.7119	26.5322	21.9639	22.4555	35.7866	38.348	22.6929	28.248	22.1708	18.3669	17.9614	32.903	22.0209	20.2163
ENSMUSG00000105176	3	34070659	34076000	Gm43668	15.8458	10.1361	6.8378	5.36357	5.62021	5.79268	4.65137	5.21027	6.09487	14.9059	14.4055	4.31436	3.52647	11.3745	1.0463	6.35893
ENSMUSG00000037400	3	35754106	35856276	Atp11b	5.77256	5.27878	4.25727	4.13099	5.0285	4.73887	3.35638	3.62211	2.88599	2.15612	3.10416	2.75342	6.35414	5.94143	5.46959	5.82731
ENSMUSG00000027708	3	35892105	35937445	Dcun1d1	12.7747	12.802	13.5756	12.4258	16.3222	15.7831	12.6904	13.6127	16.8983	10.3758	12.5298	17.4174	17.5535	19.9101	10.5011	14.3678
ENSMUSG00000105095	3	35955436	35956257	8430422M14Rik	2.6845	8.92422	2.49905	2.90771	2.81247	1.46821	4.86312	2.5295	1.14928	0	0	0	7.80984	2.89048	0	3.48886
ENSMUSG00000027709	3	35959312	36000678	Mccc1	7.70425	9.05285	5.96183	6.37119	4.01902	4.13787	6.57404	6.87788	8.09753	3.89291	3.14681	5.10631	6.84922	4.7386	7.55173	9.34797
ENSMUSG00000105556	3	35969384	35972026	Gm43080	0	0	0.621264	0.542142	0	0	0.335825	0	1.07141	0	0	0	0.303363	0	0	0
ENSMUSG00000027710	3	36065979	36092853	Acad9	24.8822	17.4486	13.33	14.1241	13.7044	14.8466	18.9507	18.8554	24.9284	15.8558	16.4954	14.005	14.4198	26.9505	18.3822	15.8963
ENSMUSG00000105419	3	36097177	36099144	Gm43205	2.68914	0.827745	3.12922	2.18456	0.195648	0.612813	1.57874	0.211156	0.479693	4.13939	0	0.488116	3.66719	0	3.40922	0
ENSMUSG00000033883	3	36151017	36170342	Zfp267	16.4913	17.9879	8.23874	7.01655	9.8774	9.46026	6.54246	8.12419	12.2552	10.58	19.629	8.09834	11.9238	16.6761	13.7647	10.8836
ENSMUSG00000027712	3	36448923	36475894	Anxa5	538.707	356.169	572.757	566.737	489.444	490.903	397.849	403.024	516.978	496.704	452.697	490.101	446.045	490.878	413.542	485.279
ENSMUSG00000027713	3	36475937	36482299	1810062G17Rik	2.28642	4.35067	2.38647	2.2514	0.544414	0.757877	1.39461	1.17513	2.44714	5.90137	0.703117	8.67765	2.89754	4.10311	2.89867	1.15773
ENSMUSG00000085007	3	36515057	36532384	Gm11549	0	0	0	0	0	0	0	0	1.19803	0.887613	0	0	0.138769	1.12306	0	0.519551
ENSMUSG00000027714	3	36552606	36565727	Exosc9	19.1153	20.9711	29.4287	27.4365	29.946	27.5911	46.4553	44.9499	34.5537	29.7862	10.4322	30.4407	11.5144	28.0336	20.2304	13.3477
ENSMUSG00000027715	3	36564865	36572150	Ccna2	5.86919	1.39686	2.14044	2.16277	3.22241	3.36443	15.1021	16.3059	53.8157	60.9127	19.2192	11.6638	5.50092	2.67115	0	4.54972
ENSMUSG00000037325	3	36573142	36613477	Bbs7	3.33314	2.19996	1.1089	1.10084	0.410267	0.607658	1.4518	1.06063	2.30421	2.24293	2.11823	1.14258	3.27866	2.58872	1.53787	0.41594
ENSMUSG00000027716	3	36620482	36690167	Trpc3	0.398508	0.297901	0.0294428	0.0890695	0	0.00576596	0.0254646	0.0298015	0	0	0	0	0.143769	0.313301	0.0962321	0
ENSMUSG00000037270	3	36863104	37053033	4932438A13Rik	1.6037	1.87096	1.30063	1.23931	1.31705	1.15508	1.02072	0.960021	1.31154	0.859774	1.72873	0.495408	1.57825	2.25403	1.45938	1.15048
ENSMUSG00000027720	3	37120523	37125959	Il2	0.081088	0	0.301946	0.175661	0	0	0.244826	0.152812	0	0.249638	0.411445	0.0883117	0.14744	0.34924	0	0.0752748
ENSMUSG00000045031	3	37307749	37312708	Cetn4	3.82217	3.11911	5.62683	4.33255	4.34585	4.45635	5.90426	7.62175	6.18382	2.55407	4.32981	6.48602	4.60623	8.90087	4.95834	8.41657
ENSMUSG00000051444	3	37312554	37321453	Bbs12	5.30003	2.10406	2.07501	1.39495	1.60008	2.03181	6.23138	5.92748	3.33993	3.9648	0	3.18279	7.74555	3.25336	8.35196	8.27676
ENSMUSG00000105063	3	37339017	37341520	Gm43488	0.704425	2.60196	0.327882	0.953749	1.07626	2.40792	0.708949	0.331877	0	0	0	0	0	0	0	0
ENSMUSG00000037225	3	37348346	37410108	Fgf2	5.47406	6.12259	5.01619	5.17939	6.53634	6.07626	9.7758	10.316	2.07771	1.11324	1.81792	1.35246	2.98471	2.54361	2.96777	3.82944
ENSMUSG00000105134	3	37392206	37395101	Gm42923	0.304521	0.140602	4.39402	3.62827	3.05745	2.49825	4.13743	3.29979	0.488889	0	0	0	2.21481	0.163944	0	0
ENSMUSG00000050174	3	37404910	37420211	Nudt6	3.19771	3.2987	2.44045	2.37148	1.68514	1.75941	2.02952	1.71013	2.18915	2.60154	2.22185	2.35309	1.04762	5.02503	0.913058	1.20343
ENSMUSG00000027722	3	37419896	37579096	Spata5	0.750347	1.04062	1.06968	0.992681	2.19011	2.14025	1.53262	1.50797	0.693443	0.491554	0.590062	0.732759	0.848305	1.09711	0.828413	0.894468
ENSMUSG00000106166	3	37488827	37494792	Gm43484	0.295587	0	0.825505	0.320165	0.516131	0.673598	0.892455	1.11408	2.6891	1.44083	0	0	2.62011	0.477402	0	0
ENSMUSG00000104605	3	37638579	37640656	Gm42922	1.69781	0.391953	0.197566	0.229873	1.29701	2.51488	0	0	1.36286	0.435574	0.64611	0.462265	1.3506	0.914044	1.07622	1.77311
ENSMUSG00000037211	3	37639947	37644598	Spry1	137.043	231.659	175.925	167.738	114.186	116.022	52.5558	48.491	74.4539	73.9155	111.855	134.285	159.315	104.598	92.5172	109.623
ENSMUSG00000106062	3	37644607	37647952	Gm43820	6.3253	7.17954	9.69125	7.70766	1.26554	1.56156	1.85672	1.11752	7.75719	4.46258	16.3149	10.0462	5.03174	7.94577	6.34842	16.3922
ENSMUSG00000104935	3	37708021	37711208	Gm43414	2.35127	4.98108	0.772535	1.04868	0	0	0.278396	0.390973	0	0	0	0	0	0	0	0
ENSMUSG00000058174	3	37714190	37724490	Gm5148	1.71182	1.42268	0.597589	0.741665	1.08353	1.44336	2.11045	1.33071	3.52689	3.24985	3.04006	3.72864	1.59519	1.38238	2.54999	1.27128
ENSMUSG00000106621	3	37838468	37839573	Gm42752	4.7869	6.99894	0.371353	3.02455	0	0	0	0.375877	0	8.18721	4.85781	0	0	0.429518	0	0
ENSMUSG00000044864	3	38449259	38484844	Ankrd50	5.06631	7.4923	3.24032	3.8507	3.76351	3.99712	9.51203	9.3375	4.13643	4.93211	5.66932	1.91566	4.54967	1.84059	6.59569	5.94501
ENSMUSG00000046743	3	38886940	39011985	Fat4	0.539338	0.92447	0.0918841	0.10691	0.080018	0.0417723	0.0603112	0.0863604	0.128277	0.763281	0.400657	1.2362	2.52217	0.933711	1.98871	2.03214
ENSMUSG00000060798	3	40531286	40704774	Intu	0.111794	0.00469247	0.0709579	0.0770573	0.0820754	0.113485	0.0946124	0.0694282	0.242024	0.336348	0.198538	0.539589	0	0.0766006	0.109518	0.0471726
ENSMUSG00000069041	3	40708855	40726096	Slc25a31	0.434633	0.424963	0.45221	0.581543	0	0	0	0	0	0	0	0	0	0	0.453778	0
ENSMUSG00000025757	3	40744495	40796103	Hspa4l	6.79025	9.24382	4.3652	4.68121	4.51148	4.51567	5.60462	5.7624	3.78461	6.12673	5.77269	2.38134	7.22933	4.71785	2.75039	4.71768
ENSMUSG00000025758	3	40800019	40816883	Plk4	5.4106	5.45493	3.50389	2.74622	1.73434	2.09669	12.1797	11.8219	15.918	15.9329	9.38997	6.14881	10.1944	7.34554	4.10903	4.00361
ENSMUSG00000025759	3	40818103	40846886	Mfsd8	8.20851	7.04262	5.38895	5.24175	4.90694	4.3275	4.3618	4.1126	2.96675	7.88925	7.28884	4.05292	9.13341	2.17662	6.56234	8.13184
ENSMUSG00000037818	3	40846970	40938138	Abhd18	1.24742	1.43319	0.382583	0.466093	0.582528	0.489206	0.491467	0.528473	0.408811	0.600359	1.13833	0.726665	1.04177	1.02037	0.502631	0.9246
ENSMUSG00000107524	3	40863948	40865053	Gm44136	0.797817	0	2.22812	1.72831	0	0	0.40147	1.12763	0	1.63744	0.809635	0	0	0	0	0
ENSMUSG00000025762	3	40949828	41040234	Larp1b	0.316922	0.65735	0.935015	1.01926	0.736426	0.697772	0.991219	0.900464	0.297451	0.500347	0.618492	0.276124	0.461	0.629982	0.222527	0.828291
ENSMUSG00000105517	3	41002434	41006089	Gm42436	0	0.222733	0.224539	0.391885	0	0	0.242749	0.227274	0	0	0.36716	0	0	0	0.152894	0
ENSMUSG00000105674	3	41005515	41006437	Gm42437	0	6.18071	3.56047	8.28541	1.66959	2.17897	0.481155	0.900962	0	6.86855	0	0	1.30393	0	0	0
ENSMUSG00000049940	3	41066326	41083046	Pgrmc2	6.459	6.81652	14.0136	11.9647	18.8507	19.3691	19.1565	19.2022	5.84079	7.46691	2.38109	3.78997	6.20767	19.1891	17.6138	8.00277
ENSMUSG00000025764	3	41555731	41616864	Jade1	14.5867	14.7415	11.7197	11.1683	9.43011	9.07015	9.94895	9.73594	4.38339	9.42675	5.42205	5.60687	8.56116	10.1782	6.64564	7.69752
ENSMUSG00000059834	3	41626720	41742514	Sclt1	1.73967	2.45715	0.783168	0.874127	1.14993	1.03752	1.38688	1.41325	1.08783	0.980519	1.78089	0.530667	1.2805	1.45918	1.87251	2.26517
ENSMUSG00000102436	3	41648118	41649250	Gm38047	0.389394	0	0.362495	0.421773	0	0.354948	0	1.10073	0.83353	2.79718	0	0	0	0	0	0
ENSMUSG00000025766	3	41742611	41803320	D3Ertd751e	1.64819	1.99134	0.68268	0.770722	0.297938	0.231647	0.328833	0.362602	0.54398	1.14746	0.957881	1.3522	0.706311	0.734884	1.63849	2.29168
ENSMUSG00000104303	3	43547173	43548282	Gm36976	0.39747	0.734073	0.740026	0.43052	0.347016	0.362309	0.800044	0.374521	2.97786	0	2.01679	0.865758	0	0	0	0
ENSMUSG00000049100	3	45378398	45435623	Pcdh10	0.0462169	0.0782434	0.0501951	0.05006	0.121051	0.0561714	0.0310091	0	0.00824427	0.237139	0	0	0.0490205	0	0	0
ENSMUSG00000090919	3	46442197	46448219	Pabpc4l	9.14966	18.0473	7.1548	6.97697	1.34202	1.06756	3.8307	3.86238	17.157	8.78847	26.7413	15.7045	11.6456	11.5857	3.24792	8.83347
ENSMUSG00000037892	3	49743296	49757325	Pcdh18	76.4139	84.1129	16.9356	16.608	10.3143	9.36553	7.46278	6.3357	53.7052	18.5077	84.4331	60.9788	89.1237	61.7757	80.8625	97.1284
ENSMUSG00000027737	3	49892526	50443614	Slc7a11	0.00479917	0	0.0886084	0.0745079	0.421092	0.368927	0.511174	0.490645	0.0736233	0	0	0.0174224	0.000727184	0	0.00709831	0
ENSMUSG00000103907	3	50400282	50404283	Gm37498	0	0	0	0	0	0	0.776149	0.41524	5.65992	0	0	0	0	0	0	0
ENSMUSG00000023087	3	51224447	51251644	Noct	3.72771	1.93068	8.97728	8.0578	17.6876	17.6842	10.0968	11.301	3.50403	3.44285	3.58556	5.71902	10.2259	4.7816	2.7739	4.63403
ENSMUSG00000103313	3	51231917	51234380	Gm38357	0.894832	0	2.49905	2.32617	8.28117	7.34107	3.06196	2.36087	2.4901	2.02021	6.71984	3.70328	4.71844	0.385398	1.81511	5.64863
ENSMUSG00000037174	3	51252720	51340663	Elf2	10.7714	7.00754	6.90572	6.98176	6.16581	5.53748	5.4581	5.32268	6.74865	8.40464	8.69285	7.50038	8.2251	7.15086	8.76912	9.02671
ENSMUSG00000087440	3	51276759	51278383	4930577N17Rik	0.271425	0	0.758026	0.293994	0.236971	0	0.819504	0	0.290504	0	0	0	1.23381	15.7816	3.44106	0.251967
ENSMUSG00000104200	3	51302488	51302903	Gm37399	7.43508	22.559	31.641	31.0628	7.41861	9.68196	7.48282	8.00663	0	0	7.54521	1.15678	9.65644	25.1605	21.5452	4.93004
ENSMUSG00000037161	3	51388412	51396738	Mgarp	4.65889	3.22663	2.51352	2.23642	6.79456	6.51491	13.2672	12.4214	4.07975	3.80303	3.33102	2.01804	0.625709	0	2.01355	1.47439
ENSMUSG00000037152	3	51404677	51408988	Ndufc1	133.639	98.6687	123.36	121.604	92.9294	98.2367	233.389	244.138	140.187	192.752	154.192	114.698	77.3411	228.556	75.5733	83.7181
ENSMUSG00000063273	3	51415148	51476507	Naa15	6.86776	6.83282	10.3123	10.4424	13.9112	13.9087	12.1102	12.6852	4.57485	7.2615	4.11171	2.47233	5.40776	6.42013	4.93627	6.86224
ENSMUSG00000102775	3	51482331	51484829	Gm38160	0.882294	2.60717	0.492808	0.191132	0.154059	0	0	0.16627	0.377725	0	5.1931	1.53743	0	9.11995	5.14533	0.491425
ENSMUSG00000027739	3	51483920	51496232	Rab33b	49.729	37.6562	32.7622	32.0314	36.4148	39.5209	28.7534	26.9879	27.9725	24.9465	42.7631	38.3286	23.2074	41.0163	49.3831	50.0524
ENSMUSG00000102570	3	51489620	51492820	Gm37968	5.23443	4.96084	2.94935	2.53644	0.120263	0.251126	2.77265	2.72569	0.884584	5.51294	3.91408	0	1.50278	4.44954	3.14341	2.94108
ENSMUSG00000037111	3	51515319	51560879	Setd7	4.18929	5.36947	3.19737	3.66783	1.41063	1.46398	2.48297	2.54348	3.97636	5.72876	5.58663	5.21578	4.71461	5.2608	3.94957	2.86507
ENSMUSG00000102466	3	51557542	51559652	Gm38200	0.208907	0.578735	8.168	11.5402	0	0	2.31273	2.95268	0	0	0	0	0	2.02444	0	0
ENSMUSG00000074604	3	51660360	51682677	Mgst2	0.177763	0	0.257419	0.171151	0	0	0.0993916	0.130278	0.549636	0.121614	0	0	0.0538704	0	0	0.238362
ENSMUSG00000061143	3	51685907	52105076	Maml3	0.0799209	0.249566	0.112579	0.0956787	0.0376422	0.028757	0.0867841	0.0782791	0.0787856	0.0658277	0.114187	0.19126	0.220845	0.224192	0.215975	0.13374
ENSMUSG00000103284	3	51829385	51830405	3110080O07Rik	2.59291	0	2.81609	2.34043	0	0	5.21911	3.2576	0.925055	0.443474	3.94697	0	2.75019	2.79187	0	3.61053
ENSMUSG00000102620	3	51872990	51875836	Gm37675	4.3367	3.86162	4.03712	3.52297	3.11009	3.52953	4.6763	3.50255	5.96768	0	0	0	13.236	0	0	6.75759
ENSMUSG00000102786	3	51884276	51886891	Gm38252	1.68564	0	0.627678	0.18258	0	0	0	0.317662	0	0	0.513181	0	0.306495	0	0.213701	0
ENSMUSG00000103701	3	51906986	51908816	Gm10728	0	0	0	0	0	0	1.21209	0.907855	0	0	0	0	0	0	0	1.11802
ENSMUSG00000102147	3	51987631	51989847	Gm38055	0	8.63315	0.555521	0.430909	0	0	0.400383	0.187429	0	0	0	0	0	0	0	0
ENSMUSG00000104339	3	52057285	52064244	C130089K02Rik	5.25735	1.81324	4.65832	4.18512	3.20746	2.30953	4.33489	3.8198	3.45749	7.80014	10.4776	0	1.78517	12.4128	3.93484	4.58645
ENSMUSG00000044167	3	52268336	52353221	Foxo1	4.07119	3.24638	4.58758	4.89905	1.16515	1.27804	1.45811	1.3994	0.805888	1.09242	2.17641	1.26116	2.19054	3.23736	3.15343	1.51366
ENSMUSG00000102844	3	52282241	52284309	Gm38034	2.1315	3.93659	4.96065	4.15573	7.07153	7.96608	0.429037	0	0	0	6.70552	0	11.4332	6.19665	0.810679	0
ENSMUSG00000027742	3	52981875	53017237	Cog6	12.6397	11.0618	4.31673	4.38805	3.91784	3.64737	5.90881	6.40129	13.8617	20.4797	12.2197	14.3766	7.77414	8.58988	10.8883	10.2755
ENSMUSG00000048332	3	53041528	53261679	Lhfp	14.5563	12.9185	9.56752	9.25178	4.11846	3.73236	4.56217	4.20719	15.0758	12.5727	20.9508	20.0092	22.8012	14.4681	38.8043	32.3301
ENSMUSG00000104828	3	53072165	53075237	Gm42898	0	0	1.60291	1.70961	0	0	1.44409	0.405609	0	5.3009	0.436839	0	0.39135	0	0	0
ENSMUSG00000104687	3	53083219	53085885	Gm42899	115.241	166.573	311.529	315.015	103.644	104.746	167.566	175.579	75.7393	89.0774	117.787	47.8982	285.45	124.974	58.2724	99.1519
ENSMUSG00000104735	3	53099000	53103175	C130075A20Rik	13.8309	13.3569	28.6996	27.2173	12.6283	9.9127	19.1263	22.8812	11.4131	20.5857	21.6429	0	24.1885	8.63975	12.8497	3.92042
ENSMUSG00000105971	3	53112166	53112989	Gm43805	0	4.45127	0.997192	2.90065	3.27325	1.46465	3.77323	3.02802	2.86621	0	7.06586	0	6.33007	0	0.679013	0
ENSMUSG00000042997	3	53448583	53463332	Nhlrc3	8.9958	2.70461	5.31398	4.79098	6.96673	8.17278	4.8426	3.77355	9.82005	4.4164	6.76338	6.02153	11.4661	9.78261	13.6022	10.5149
ENSMUSG00000049504	3	53463666	53481755	Proser1	2.33934	4.79298	2.20042	2.26991	1.95728	1.93248	3.21272	2.68645	2.00823	1.80047	3.98137	3.87468	3.05724	1.99408	9.70048	3.77773
ENSMUSG00000027744	3	53488653	53508502	Stoml3	0	0.061521	0.0206733	0.0240539	0	0	0	0	0.0237684	0	0	0.435343	0.302843	0	0	0.474153
ENSMUSG00000037016	3	53513938	53657355	Frem2	0.0122941	0	0.0114448	0.00665816	0	0	0.0061865	0.0115842	0	0	0	0	0	0	0	0
ENSMUSG00000027746	3	53853376	53863830	Ufm1	53.0015	46.4125	63.2356	62.1585	81.0616	80.2142	87.4179	87.3676	102.082	121.329	91.142	81.0054	53.0157	88.7581	47.6826	55.9344
ENSMUSG00000027748	3	54156035	54318471	Trpc4	0.0352774	0	0.0151572	0.0176357	0.00947672	0.012368	0.00273107	0.00255697	0	0	0	0	0	0	0	0
ENSMUSG00000027750	3	54361109	54391037	Postn	174.061	109.364	165.972	160.984	61.1053	60.2675	131.495	134.368	2198.38	2079.83	3574.5	3439.95	1552.8	939.641	967.305	753.538
ENSMUSG00000027751	3	54692807	54728766	Supt20	13.7783	10.1877	7.39463	7.36903	11.6119	11.7884	8.54951	8.89387	24.4686	18.844	15.5	16.1004	11.8911	12.8161	18.8042	23.1458
ENSMUSG00000027752	3	54728678	54735393	Exosc8	61.2451	58.5561	98.996	102.671	86.8828	90.2931	251.31	242.093	102.295	150.22	66.9486	59.1231	43.8041	65.8033	46.5204	31.078
ENSMUSG00000036632	3	54735539	54751318	Alg5	42.0988	30.3625	55.2362	57.0068	56.6078	53.4496	77.0629	73.1241	81.3256	113.781	67.9249	64.986	50.642	65.9935	39.3117	39.0548
ENSMUSG00000027796	3	54755582	54801257	Smad9	0.028952	0.231705	0.026952	0	0.0926818	0.0615787	0	0	0.0413161	0	0.470093	0	0	0.0103912	0.342576	1.4782
ENSMUSG00000036615	3	54803115	54807791	Rfxap	6.41018	3.56903	7.54697	7.14741	15.2257	17.1857	14.9899	12.7019	0.403574	6.28792	1.14796	3.79861	6.51335	19.3866	1.1951	0.350037
ENSMUSG00000036580	3	55112108	55137322	Spg20	32.1146	23.9732	9.11371	9.08917	10.1499	9.4339	10.5742	10.3778	18.3367	13.8857	15.4879	11.1572	13.2235	16.6777	26.8399	21.0488
ENSMUSG00000048655	3	55137339	55172935	Ccdc169	0.111449	0	0.0576392	0.0938905	0	0	0.0249255	0.0583413	0	0	0	0	0	0.0533338	0	0
ENSMUSG00000027794	3	55182028	55209957	Sohlh2	0	0	0	0	0	0	0	0	0	0	0.528543	0	0	0	0	0
ENSMUSG00000027797	3	55242364	55539068	Dclk1	7.42521	5.24883	5.22225	5.21692	6.2894	6.24158	8.5554	8.9507	18.7341	16.9394	15.9795	11.965	7.16923	14.136	7.32098	6.75222
ENSMUSG00000105302	3	55330841	55332972	Gm19817	19.8575	18.9101	56.9977	51.307	14.2667	19.6093	58.0813	51.2602	23.6885	24.4108	25.8192	1.57693	32.1572	50.5576	7.60488	2.88029
ENSMUSG00000106651	3	55517569	55519586	Gm42608	3.05955	3.63252	0.813772	1.42027	1.71718	1.19524	0.219943	0.205922	0	4.93384	0	0	3.17892	0	0	0
ENSMUSG00000105627	3	55574921	55577273	Gm43548	0	0	0	0	0	0	0.188616	0.176592	0	0	0	3.26573	0	0	0	0
ENSMUSG00000027799	3	55625195	56183701	Nbea	0.237561	0.258727	0.147678	0.121391	0.110248	0.107194	0.124706	0.119731	0.255104	0.304529	0.643946	0.590509	0.383876	0.37901	0.245141	0.279875
ENSMUSG00000056947	3	55782510	55785001	Mab21l1	0.353909	8.82391	2.96516	3.25837	3.39883	4.51643	1.06855	0.500213	1.89393	0	0	0	0.965256	0.381066	0.224339	2.79257
ENSMUSG00000104938	3	56014918	56017168	Gm42840	1.37136	0	0	0	0	0	0.985832	0.369194	0	0	0	0	0	5.48447	3.22878	0
ENSMUSG00000106211	3	56123156	56126159	Gm42842	0	0	0	0	0	0	0	0	0	6.47711	0	0	0	0	0	0
ENSMUSG00000105293	3	56163954	56167569	Gm42843	2.56063	4.84174	1.0216	0.792443	1.91622	1.55608	0.981742	1.14895	0.130506	7.38264	0.866186	0.929582	3.99079	0	3.2463	3.05622
ENSMUSG00000027800	3	57285611	57301988	Tm4sf1	199.982	179.599	175.493	175.329	433.53	431.243	396.518	391.884	287.037	306.534	423.396	534.996	322.708	527.276	354.706	417.289
ENSMUSG00000027801	3	57425314	57441677	Tm4sf4	0	0	0	0.0291784	0	0	0.0271114	0	0	0.0276443	0.191362	0.117353	0.0244908	0.0580111	0.0341519	0.125036
ENSMUSG00000027803	3	57455649	57575910	Wwtr1	3.35376	2.96497	3.38141	3.34678	3.52965	3.63175	3.25356	3.0496	3.45612	3.02412	6.32704	6.05961	6.94445	6.8907	6.67279	9.79593
ENSMUSG00000104965	3	57636883	57640837	Gm43437	5.57403	9.05914	3.00961	2.77726	0	0	0.897571	1.05044	0	2.17363	1.01819	20.1544	0	2.28066	1.83732	4.45001
ENSMUSG00000036513	3	57644349	57651715	Commd2	55.1142	61.5594	49.5244	54.3172	49.7899	52.748	74.4995	76.8549	91.7809	93.2198	67.7726	65.4986	34.1659	58.4412	51.5129	54.7184
ENSMUSG00000036503	3	57736062	57835233	Rnf13	15.3301	19.4141	10.1499	9.70579	9.91874	10.052	5.80638	6.2236	12.835	8.45655	14.4024	17.1702	17.578	13.721	18.0714	14.7221
ENSMUSG00000027805	3	57841895	57848079	Pfn2	37.9921	40.4806	30.5901	26.7908	14.9356	15.0091	43.4012	44.3956	40.3575	26.7719	49.4775	34.6229	23.2643	42.0586	56.6599	50.5537
ENSMUSG00000027806	3	58414715	58466783	Tsc22d2	5.07944	5.89443	7.31351	7.47329	5.95723	6.07316	5.44434	6.11034	5.00157	5.0909	8.45368	7.70785	6.4035	8.97861	2.93001	5.80768
ENSMUSG00000027808	3	58519817	58525892	Serp1	691.992	636.328	497.142	485.856	1266.33	1246.81	1182.41	1195.92	884.302	996.421	804.298	417.714	691.915	760.169	512.466	671.953
ENSMUSG00000027810	3	58525821	58557501	Eif2a	18.7699	12.2319	18.8463	18.6578	21.1735	21.092	25.7101	24.9364	26.8503	18.5478	16.6758	9.5467	12.3714	17.5135	14.0413	16.1972
ENSMUSG00000106553	3	58526930	58528121	6720482G16Rik	5.55156	1.70883	4.82353	3.20703	3.87748	0.674729	2.23488	1.04621	0.396119	0	0	0	18.1697	13.9476	8.44576	9.62
ENSMUSG00000075700	3	58576636	58593133	Selenot	10.7146	13.2745	21.6403	20.6063	21.275	20.3373	32.3501	31.5215	17.5877	18.5083	20.906	16.4997	10.6641	17.262	10.6366	15.6266
ENSMUSG00000036432	3	58674938	58692400	Siah2	1.69128	0.93241	3.3369	3.30839	7.77967	8.46769	5.74156	6.63618	0.513331	0.0777133	0.666041	0.0824755	0.895026	7.01245	0.192015	1.4763
ENSMUSG00000056476	3	59005825	59318682	Med12l	0.0676287	0.104084	0.0537758	0.0396782	0.0073805	0.0231173	0.0170157	0.031862	0.00150797	0.0361462	0.0057192	0.107411	0.0666074	0.0591647	0.0964552	0.0261585
ENSMUSG00000050075	3	59096448	59101821	Gpr171	0.738349	0.530301	1.29832	2.31037	0	0	2.72466	2.70557	0	0	3.49666	4.37801	0	0	0	0.913889
ENSMUSG00000036381	3	59113855	59153618	P2ry14	1.00878	0.747282	0.495349	0.360219	0.493596	0.404196	0.078097	0.146237	0.415266	0.45504	0.393741	0.941702	0.453522	1.02651	0.168648	0.308724
ENSMUSG00000036362	3	59207892	59210882	P2ry13	0	0	1.23515	1.11777	1.80193	2.68763	0.741847	0.694555	0	0	22.7402	31.469	0	0	2.80348	0
ENSMUSG00000036353	3	59216272	59262871	P2ry12	0.170267	0.148496	0	0	0	0	0.0190401	0.0178263	0.0607453	0	0.48957	0.968387	0.146197	0	0	0.210748
ENSMUSG00000036334	3	59316735	59344394	Igsf10	40.9255	45.4593	13.2929	14.7071	6.63686	6.47902	3.12762	3.619	43.12	46.6588	35.6772	42.6275	39.612	39.7588	32.8924	47.6226
ENSMUSG00000027762	3	60081869	60087566	Sucnr1	1.39271	8.21661	1.87273	2.01136	1.01327	1.34004	0.23361	0.364528	3.14684	1.74681	0	0	1.19583	8.99749	17.6565	10.4148
ENSMUSG00000027763	3	60472830	60629750	Mbnl1	44.1384	34.3699	24.0239	23.4951	12.5909	13.1868	11.8596	12.3449	19.8548	22.7901	31.5025	20.0536	39.0604	51.0519	37.0296	30.0376
ENSMUSG00000104235	3	60535751	60539744	Gm37589	0	0.815515	0.102766	0	0	0	0	0	0	0	0.112027	0	0	0.118862	0	0
ENSMUSG00000104125	3	60604384	60607757	Gm37488	0.130683	0	0	0.14155	0	0	0	0	0	0	0	0	0	0	0	2.66892
ENSMUSG00000027765	3	61002795	61008982	P2ry1	79.2247	58.2243	22.8153	17.9805	14.6795	15.5863	9.96668	9.39843	11.743	7.82297	10.339	4.26757	16.9054	8.97531	23.213	21.627
ENSMUSG00000036894	3	61361638	61368430	Rap2b	40.2374	43.7488	25.858	26.7826	27.0272	25.5563	25.6691	25.8673	35.0083	52.547	60.1963	42.055	64.8433	69.809	59.0751	31.0871
ENSMUSG00000053706	3	61362250	61365951	B430305J03Rik	0	4.50927	0	0	0	0	0	0	0	0	18.4924	0	0	0	3.92584	7.62885
ENSMUSG00000036885	3	62338344	62462221	Arhgef26	0.273991	0.20701	0.149063	0.104063	0.0838791	0.126498	0.0608799	0.0804689	0.255165	0.295776	1.03636	0.12401	0.152045	0.356317	0.207513	0.538426
ENSMUSG00000027770	3	62468013	62507004	Dhx36	9.98233	10.6691	11.6607	10.9961	8.50792	9.14051	12.1058	11.0145	6.93311	8.86334	7.61772	5.46659	8.15031	15.033	6.16286	7.93389
ENSMUSG00000027820	3	63241537	63386030	Mme	3.37399	5.18337	1.98225	1.90988	1.45687	1.3153	0.371496	0.327692	3.66993	0.745072	0.461276	0.38872	0.934648	0.124819	0.471836	0.580545
ENSMUSG00000048581	3	63914684	63929472	E130311K13Rik	14.6653	10.4046	8.82402	7.71638	6.08957	5.73303	5.30982	6.62842	9.44322	12.5719	12.2509	13.7643	10.2435	19.5778	12.4327	14.4718
ENSMUSG00000027822	3	63933507	63964768	Slc33a1	15.5246	11.289	6.23504	7.17827	13.6401	13.5343	11.6508	12.0507	9.90008	10.0566	14.9103	6.11193	14.5242	14.4385	13.5323	14.464
ENSMUSG00000027823	3	63976106	64022579	Gmps	16.1718	17.0094	17.7831	17.0645	28.031	27.494	21.3827	22.817	16.7502	20.9367	17.9707	15.5259	16.0131	23.6119	11.6039	14.2553
ENSMUSG00000027824	3	64081547	64109484	Vmn2r1	0	0	0.0587529	0	0.137753	0.115059	0.0158795	0.0297343	0.540391	0.404789	0	0	0	0	0	0
ENSMUSG00000091572	3	64257215	64289709	Vmn2r3	0	0	0	0	0.0118434	0	0.0409575	0.0639108	0	0	0.0137663	0	0	0	0	0
ENSMUSG00000027827	3	64949196	65378223	Kcnab1	0.192129	0.104364	0.0650389	0.0567558	0.0287042	0.0412078	0.0806539	0.0667993	0.0879717	0.131793	0.136587	0.147702	0.219507	0.286523	0.168029	0.139251
ENSMUSG00000027828	3	65379655	65392623	Ssr3	302.553	267.209	248.428	247.817	373.059	372.521	395.287	396.415	623.265	709.42	467.123	440.304	299.753	332.576	235.158	301.152
ENSMUSG00000103513	3	65494087	65495035	Gm34780	0.929945	0	1.29856	1.00727	0	0	0	0.438126	0	0	0	0	0	8.51108	0	0
ENSMUSG00000034640	3	65528410	65555518	Tiparp	97.7916	180.052	171.159	167.057	136.074	131.977	86.1949	89.4641	60.8084	32.0552	43.465	31.611	133.3	81.8167	55.8869	82.7957
ENSMUSG00000074579	3	65666228	65831355	Lekr1	0.290967	0.273619	0.265898	0.254442	0.118859	0.0802984	0.263283	0.261591	0.199994	0.515001	0.728711	0.122104	0.487801	0.143713	0.216591	0.351884
ENSMUSG00000104037	3	65678386	65680882	Gm37776	6.88741	0	0.822004	0.573854	2.31274	3.54152	1.59961	1.16483	0	0	12.7243	0	0	0	0	0
ENSMUSG00000103440	3	65863269	65864829	Gm37131	0	0	0	0	0	0	0.853124	1.86372	0	0	0	0	0	0	0	0
ENSMUSG00000027829	3	65946151	65958249	Ccnl1	237.157	353.716	296.141	292.751	289.569	286.688	130.506	131.627	130.053	88.8759	138.656	94.1237	276.392	171.675	221.489	283.168
ENSMUSG00000102652	3	65969914	65971922	Gm37078	0	0	0.204355	0	0	0	0	0	0	0	0	3.10797	0	0	0.278301	0
ENSMUSG00000027831	3	66053558	66296837	Veph1	0.0235545	0.00501947	0.00337345	0.00196255	0	0	0	0	0.0407242	0.026031	0	0	0.0296506	0	0	0
ENSMUSG00000027832	3	66219910	66225805	Ptx3	150.82	187.606	3991.45	4027.24	9036.92	9094.75	892.893	903.822	250.174	157.687	77.2477	60.9952	283.613	360.13	181.157	179.643
ENSMUSG00000027833	3	66971727	66981771	Shox2	12.5076	9.88836	12.1338	11.5036	7.73972	8.68089	5.74186	6.40962	6.81082	4.54865	10.7333	4.63621	12.608	23.8159	13.4644	12.8331
ENSMUSG00000034544	3	66981390	67358396	Rsrc1	0.890928	1.31288	1.12979	1.07645	1.08509	0.999691	1.55796	1.64813	1.54546	1.393	1.14024	1.0416	0.756827	0.873685	1.00202	0.726117
ENSMUSG00000048416	3	67374097	67400003	Mlf1	1.51435	0.911315	1.02958	1.21638	0.980447	1.19427	2.1748	2.24458	4.09751	5.44782	2.48647	2.22371	0.773455	2.30842	0.496141	1.0267
ENSMUSG00000027774	3	67430096	67476529	Gfm1	4.80352	3.11202	3.1461	3.73254	7.27693	6.9573	6.97448	7.05761	4.24705	5.53337	4.41225	2.49166	3.27961	5.11078	4.69371	3.73653
ENSMUSG00000047557	3	67457998	67463926	Lxn	83.7271	52.4597	49.701	55.5733	20.5144	20.7407	52.2352	52.4785	162.83	190.46	172.198	177.432	105.526	216.172	107.467	91.254
ENSMUSG00000103703	3	67476978	67478818	Gm42568	3.59343	0	0.446027	0	0	0	0.964401	0.677191	0	0	0	0	0	0	2.42969	5.33731
ENSMUSG00000049404	3	67478972	67515523	Rarres1	0.699463	0.679316	0.437839	0.326562	0.189519	0.1539	0.157783	0.0909072	0.477574	0.792043	0.501771	0.315217	0.537232	3.63582	2.14046	0.862026
ENSMUSG00000027775	3	67582741	67604237	Mfsd1	27.1293	34.7282	15.8632	17.0358	14.3939	13.589	14.2399	13.6026	23.6152	28.8291	40.5995	28.1168	39.9325	21.6598	32.574	32.0944
ENSMUSG00000027777	3	68064802	68626481	Schip1	0.204043	0.262338	0.346289	0.338314	0.349432	0.34051	0.458885	0.457731	0.349416	0.703063	0.725524	0.229912	0.672804	0.651493	0.498457	0.846539
ENSMUSG00000027776	3	68690644	68698547	Il12a	6.58151	13.5973	6.02303	6.22258	2.33738	2.28787	0.505203	0.893438	3.52207	0	2.03766	0	0.456369	0	1.20208	0
ENSMUSG00000046999	3	68869586	68872163	1110032F04Rik	0	0	0.636934	0	0	0	0	0	0.366145	0	0.173583	0	0	6.81446	0.216852	0
ENSMUSG00000027778	3	68892499	69004570	Ift80	2.48183	1.76879	1.81975	1.81059	0.521952	0.613076	0.839186	0.75604	0.782992	1.52569	2.19129	0.822443	2.40293	1.54153	1.72528	2.66172
ENSMUSG00000034349	3	69004738	69034623	Smc4	15.0889	11.945	15.2412	14.9377	8.38317	8.53752	21.2572	21	28.7945	36.8565	29.143	24.7541	16.9094	25.8074	22.196	24.249
ENSMUSG00000034317	3	69035288	69044755	Trim59	14.0149	3.52568	5.54813	6.80842	4.14637	3.18317	6.65413	5.9667	16.7442	15.1466	36.3831	10.1925	20.5726	16.4941	29.6916	7.69372
ENSMUSG00000027782	3	69067149	69127113	Kpna4	4.02834	4.01179	7.7807	7.15804	7.55381	7.39088	6.68056	8.28415	4.91731	2.12729	5.96789	2.49782	4.39076	4.11582	3.25247	3.76684
ENSMUSG00000103094	3	69119742	69122724	Gm37558	53.658	37.5376	43.3463	33.7831	26.9724	28.7001	19.4885	22.7032	27.5283	15.0174	78.154	29.2996	36.9564	26.739	20.2392	24.2882
ENSMUSG00000027784	3	69316861	69560802	Ppm1l	0.336096	0.186885	0.0656037	0.0645883	0.160915	0.182831	0.0963844	0.103861	0.0464156	0.144637	0.0256723	0.192859	0.310486	0	0.203884	0.402583
ENSMUSG00000043300	3	69574158	69598960	B3galnt1	13.9514	12.358	4.58292	4.65858	2.32747	2.23565	5.07981	4.47128	7.05708	4.2495	10.9297	9.56177	6.41459	8.41996	5.72302	9.65157
ENSMUSG00000027787	3	69721985	69756373	Nmd3	13.8437	8.60535	21.8489	21.0761	38.9339	39.9488	28.149	27.3933	16.6552	14.9168	10.0553	10.8471	7.85449	14.3539	11.408	10.3881
ENSMUSG00000027792	3	73635808	73708415	Bche	0.777083	0.218639	0.0565159	0.0657577	0	0	0.0244398	0	0.994147	0	0.492871	0	0.309083	0.294156	0.0461797	0
ENSMUSG00000104301	3	75274988	75482156	Wdr49	0	0	0	0	0	0	0.0107069	0.0100243	0	0.0131008	0	0.0834214	0	0	0	0
ENSMUSG00000027835	3	75516490	75556856	Pdcd10	25.4216	20.5811	27.3658	27.4763	22.8048	23.0434	26.4641	27.8329	29.9434	23.8016	28.2805	27.389	19.359	28.6186	20.323	19.3416
ENSMUSG00000027834	3	75557547	75643495	Serpini1	2.17453	1.937	1.2652	1.1499	0.205969	0.252446	0.727778	0.797362	1.83336	1.11049	1.90488	2.27888	1.64124	2.54019	1.52145	1.99007
ENSMUSG00000102625	3	75619347	75623360	Gm37672	0	1.6229	0	0	0	0	0	0	0	0	0	0	0	0	0	0
ENSMUSG00000034109	3	75875084	75956949	Golim4	22.6091	17.7008	13.699	13.3206	6.30392	5.92407	11.0547	11.2531	14.0268	13.6756	20.3485	14.5429	21.2695	21.6017	27.455	20.4934
ENSMUSG00000062232	3	79062516	79286517	Rapgef2	0.86781	0.497899	0.613682	0.6032	0.511973	0.446643	0.687219	0.663805	0.520217	0.244345	0.796791	0.430769	0.556385	0.750062	0.50893	0.931642
ENSMUSG00000061175	3	79455974	79567796	Fnip2	0.63465	0.804463	0.634845	0.657534	0.492141	0.556949	0.94817	0.921154	0.590661	0.598691	0.416033	0.334861	0.74542	0.730037	0.364816	0.60013
ENSMUSG00000027804	3	79591342	79603650	Ppid	76.8202	72.8234	125.424	129.37	192.42	191.695	287.304	294.669	96.7091	102.501	58.4777	83.2348	57.2722	61.1974	49.5354	60.242
ENSMUSG00000027809	3	79603788	79629500	Etfdh	37.2357	32.8174	23.5559	23.267	21.8823	20.5651	28.7272	29.7228	46.4219	54.0975	24.1129	23.1891	23.4411	31.9525	24.1466	28.3278
ENSMUSG00000102370	3	79610538	79611826	Gm37973	2.05339	0	2.23013	0	2.98789	3.11957	1.37772	0.967415	0	0	0	0	0	0	0	0
ENSMUSG00000027811	3	79629079	79632820	4930579G24Rik	63.3914	54.8383	37.5135	34.076	24.2775	26.529	65.1029	70.5007	106.185	105.801	62.0585	26.5632	25.8163	20.2991	27.3364	20.8917
ENSMUSG00000027956	3	79812564	79852773	Tmem144	0.076738	0.0404928	0.0408212	0.106867	0	0	0.0772308	0.123955	0.563191	0.326244	0.889996	0	0.398659	0	0.180675	0.0101767
ENSMUSG00000027955	3	79884533	79946280	Gask1b	49.7711	51.7943	17.9364	18.1477	4.04491	3.99543	4.98608	4.96419	50.7711	58.0053	87.3101	94.4234	74.6423	85.6736	60.7274	66.8724
ENSMUSG00000033981	3	80681450	80802835	Gria2	0	0	0.00338052	0	0.00317041	0	0	0	0	0	0	0	0	0.0664703	0	0
ENSMUSG00000028020	3	80843599	80913660	Glrb	0.220205	0.38345	0.0585696	0.0204442	0	0	0.0506558	0.0237133	0.0673382	0	0	0	0	0	0	0
ENSMUSG00000028019	3	81036416	81214040	Pdgfc	0.0272977	0.0618733	0.0184815	0.0107519	0	0	0.0324681	0.021045	0.0451528	0.275037	0.594336	0.443241	0.532446	0.913836	0.270567	0.679594
ENSMUSG00000028015	3	81932601	81956725	Ctso	64.7743	67.4919	37.0644	38.8504	13.799	13.1913	13.2955	13.4982	53.2129	38.8141	52.791	35.6206	51.2639	67.7575	47.3025	51.6326
ENSMUSG00000028011	3	81957090	81976202	Tdo2	0.345956	0.809317	0	0.0999261	0.10068	0.084094	0	0	0.0493698	0	0	0	0	0	0.263157	0
ENSMUSG00000028005	3	82032006	82074689	Gucy1b1	15.9555	14.1235	3.7013	4.0381	1.7762	2.08041	2.73348	2.79277	17.2207	15.9072	27.0806	23.9452	30.6732	19.3259	32.9408	31.1955
ENSMUSG00000033910	3	82092427	82145789	Gucy1a1	17.8426	16.8807	1.48414	1.43157	1.24044	0.993924	0.382421	0.513712	14.3844	5.84905	46.0467	34.5549	38.9312	39.0904	40.9052	45.9635
ENSMUSG00000033900	3	82358044	82395268	Map9	0.674975	0.306179	0.727561	0.782405	2.52259	1.95374	2.10943	2.5217	1.68565	2.64912	1.85063	2.03766	1.51796	2.46081	1.50126	0.428717
ENSMUSG00000033882	3	82837228	82876483	Rbm46	0.269496	0.725845	0.114986	0.0121627	0.0392144	0	0.960593	0.698323	0.168256	0.587683	0	0.220128	0.245009	0.169269	0.939565	0.020848
ENSMUSG00000028003	3	82892579	82903973	Lrat	0.88979	0.107173	0.0360141	0	0	0	0.15574	0.291623	0	0	0.981488	0	2.03994	2.91585	0	1.90339
ENSMUSG00000033860	3	83007724	83015049	Fgg	0	0	0.504178	0.260722	0.840607	0.987361	0	0	0.0644066	0	0	0	1.20359	0	0	0
ENSMUSG00000028001	3	83026076	83033627	Fga	0	0	0	0	1.07027	0.851386	0	0	0	0	0	0	0	0	0	0
ENSMUSG00000033831	3	83040141	83049863	Fgb	0	0	1.30844	1.27686	0.593767	0.45462	0.045631	0	0	0	0	0	0	0	0	0
ENSMUSG00000027998	3	83055522	83072355	Plrg1	25.4269	23.6977	20.4039	20.4219	35.2079	36.9983	32.495	32.2247	30.8577	49.4452	34.3338	24.0701	20.3311	13.7877	25.8283	21.4406
ENSMUSG00000102692	3	83127948	83357209	Dchs2	0.082675	0.065692	0.0322174	0.0520637	0.0134289	0.00876296	0.0154802	0.0235516	0.104949	0.00986525	0.109265	0.217771	0.131098	0	0.177939	0.0517603
ENSMUSG00000027996	3	83766321	83774316	Sfrp2	87.2215	125.244	10.2137	10.0924	8.32737	7.43797	4.27256	2.96117	788.126	481.99	2330.05	1989.6	4076.64	3390.89	2468.77	3058.64
ENSMUSG00000027995	3	83836272	83841767	Tlr2	40.7504	41.1859	29.3477	26.4138	20.9404	19.5965	7.91178	8.76795	44.6451	40.1717	85.2315	89.5476	68.1882	56.8332	76.5782	70.6687
ENSMUSG00000033767	3	83897655	84040175	Tmem131l	0.250521	0.694019	0.230337	0.164152	0.145814	0.126867	0.454457	0.361371	0.304544	0.568127	0.753281	0.363786	0.2615	0.349669	0.568552	0.200979
ENSMUSG00000033752	3	84087933	84155786	Mnd1	0.552186	0.485911	0.550327	0.548846	0.255225	0.254631	0.411896	0.379516	0.458894	1.13997	0.942732	0.134426	0.330738	0.419687	0.370614	0.349774
ENSMUSG00000027993	3	84160439	84306877	Trim2	2.7392	1.72615	2.20531	1.84865	1.09062	1.23472	1.25419	1.22245	1.37244	1.15219	1.80838	0.701549	1.6228	4.22313	1.1105	0.888592
ENSMUSG00000104043	3	84174104	84175132	Gm6525	6.00303	4.35553	2.79418	4.17998	1.12307	0	2.15771	2.82822	0	0	0	0	0	6.92535	3.80525	1.19414
ENSMUSG00000041842	3	84442198	84480429	Fhdc1	0.138357	0.234233	0.236133	0.224792	0.402647	0.557021	0.371321	0.510611	1.23402	2.70949	0.468021	1.58217	1.05869	0.235875	0.40928	0.417424
ENSMUSG00000074513	3	84496093	84582625	Arfip1	7.99758	9.19626	6.32124	5.9976	7.12469	6.94186	7.9259	7.90541	10.1245	9.68127	9.87366	9.70311	8.36385	6.53798	8.25338	7.75052
ENSMUSG00000102805	3	84496426	85887518	Gm37240	0	0	0	0	0	0	0	0.00179144	0	0.00585309	0.000964688	0	0.00144039	0	0.00281203	0.00205907
ENSMUSG00000056498	3	84666192	84704575	Tmem154	3.95053	2.49213	1.13322	1.3061	1.41371	1.29806	1.57187	1.51494	2.65493	3.453	2.82032	4.42754	1.50345	2.76983	5.79458	5.79948
ENSMUSG00000028086	3	84815268	84979198	Fbxw7	0.986832	1.06522	1.75973	1.75041	1.07989	1.02209	1.51817	1.40365	1.54832	1.79911	1.6045	0.995677	1.35186	1.41867	0.657926	0.59658
ENSMUSG00000102919	3	84873891	84877776	Gm37726	0.907684	0	0	0	0	0	0.342567	0.320729	0	0	0	0	0	0	0	0
ENSMUSG00000028085	3	85574119	85655622	Gatb	1.09789	0.993849	0.614236	0.556513	0.198315	0.147897	0.811014	0.80008	2.10701	1.73161	1.02634	1.24871	2.20277	1.95663	1.57015	0.848481
ENSMUSG00000051000	3	85660061	85817291	Fam160a1	0.011214	0.00258884	0.0260984	0.0273295	0	0	0	0	0	0	0.0256052	0	0.14528	0.00905586	0.348312	0.221214
ENSMUSG00000031286	3	85869849	85887516	Glt28d2	0.399202	0.276477	0.325173	0.243223	0.304962	0.363889	0.100441	0	1.09486	0	1.31662	2.63577	1.24757	1.85366	2.11929	1.36653
ENSMUSG00000106508	3	85887691	85889234	4933425M03Rik	0	0	0	0	0	0	0	0	0	0	0	11.8227	6.23319	9.84301	2.53519	0
ENSMUSG00000028082	3	85971109	86130526	Sh3d19	5.04066	3.92191	2.97558	2.70744	1.08391	1.0359	1.58898	1.57105	4.10468	2.5736	5.78315	5.31205	4.01202	3.4744	7.34041	7.60547
ENSMUSG00000028081	3	86137940	86142702	Rps3a1	501.887	543.637	622.755	622.927	984.001	981.299	1027.55	1025.89	1400.57	1495.24	958.053	1158.62	507.45	575.282	686.389	519.355
ENSMUSG00000028080	3	86224680	86782692	Lrba	0.0458163	0.0729453	0.0404453	0.0265243	0.00275865	0.00360029	0.0318004	0.0305174	0.0152183	0.00405317	0.099403	0.0980752	0.000718161	0.00255165	0.0640936	0.0315322
ENSMUSG00000057777	3	86545581	86548629	Mab21l2	0	2.27026	0	0	0	0	0	0	1.08348	0	0	0	0	0	0	0
ENSMUSG00000028078	3	86786151	86920852	Dclk2	0.0294515	0.117851	0.0152317	0.0248115	0.002857	0	0.065868	0.0585855	0.0140096	0.0738788	0	0	0	0	0.282108	0.0121512
ENSMUSG00000028076	3	86995834	86999441	Cd1d1	26.2741	18.8457	19.3398	23.826	4.90786	6.68369	17.8335	17.3876	50.3561	54.1759	65.108	62.1539	12.2211	23.1585	3.2535	5.78566
ENSMUSG00000041734	3	87078593	87174747	Kirrel	0.307145	0.385226	0.315801	0.33765	0.252147	0.242366	0.502892	0.488111	0.745786	0.818559	0.795518	0.928632	0.441778	0.345521	0.633486	0.412794
ENSMUSG00000015852	3	87250758	87263738	Fcrls	0.339595	0.188156	0.34775	0.367833	0	0	0.27342	0.383985	9.88626	25.3006	40.3556	69.1246	4.81632	13.456	3.35813	8.76393
ENSMUSG00000015854	3	87357881	87371073	Cd5l	0	0	0	0	0	0	0	0	0	1.5773	0.305178	4.22129	0	0	0	0
ENSMUSG00000059994	3	87376387	87402934	Fcrl1	0	0	0.17003	0.161865	0	0	0.18382	0.203393	0.0177714	0	0	1.71793	0	0.6615	0	0
ENSMUSG00000003382	3	87525407	87540156	Etv3	4.03466	5.46441	9.5429	8.99927	6.15786	4.95815	6.55707	5.51952	1.37545	4.96845	3.48784	6.24937	6.22212	7.30478	10.4574	4.60547
ENSMUSG00000041977	3	87617559	87738034	Arhgef11	0.270751	0.148661	0.126024	0.0911498	0.121386	0.0900488	0.17675	0.148245	0.0234959	0.153941	0.022278	0.167359	0.478995	0.153643	0.213373	0.658921
ENSMUSG00000023084	3	87736923	87748625	Lrrc71	0	0.173921	0	0.408004	0	0	0.341191	0.283947	0	0	0.0382262	0	0.0342456	0	0	0
ENSMUSG00000028073	3	87747890	87824306	Pear1	1.88625	2.87641	1.4982	1.47453	0.755418	0.836034	1.25977	1.36969	0.845812	1.69889	1.8615	1.88467	1.97707	2.91916	3.65648	2.84876
ENSMUSG00000028072	3	87778244	87795162	Ntrk1	3.98638	3.44055	1.09147	1.41106	0.363958	0.498748	0.996438	0.294605	4.6291	0	3.3844	1.56067	4.24003	2.72124	5.97871	2.12845
ENSMUSG00000005640	3	87796951	87816101	Insrr	0.207162	0	0	0	0	0	0.0463316	0.021689	0	0	0	0	0	0	0	0
ENSMUSG00000028071	3	87846755	87855722	Sh2d2a	0.0491574	0	0.320331	0.319469	0.944183	0.672133	0.197892	0.972702	0	0	0.598626	0	0	0	0.186961	1.41463
ENSMUSG00000004895	3	87858903	87885608	Prcc	1.60109	1.0822	0.537804	0.750899	1.7293	1.60991	0.631258	0.777652	1.30731	0.999373	2.73034	3.09196	1.60567	0.888631	3.53649	2.16051
ENSMUSG00000004897	3	87906321	87916132	Hdgf	60.0695	57.0882	63.1557	62.8745	107.046	104.024	142.298	135.978	72.13	81.0539	63.7405	56.8579	44.1139	65.1142	80.7113	88.6287
ENSMUSG00000019710	3	87919506	87923672	Mrpl24	91.5235	102.005	127.654	118.961	142.629	151.326	248.966	242.267	194.668	195.769	203.046	166.512	105.332	151.18	109.458	100.088
ENSMUSG00000004896	3	87922601	87930717	Rrnad1	19.335	17.9549	8.64575	9.23597	13.9882	14.1591	14.1024	14.4316	9.82387	10.8125	8.76348	25.7895	14.8624	22.8654	18.04	13.6129
ENSMUSG00000048039	3	87930314	87940686	Isg20l2	28.304	14.2457	15.8251	16.8938	38.4024	37.6543	28.1008	32.276	13.7367	12.0369	17.1649	3.42505	15.8411	10.8908	16.4868	24.105
ENSMUSG00000004885	3	87948666	87953376	Crabp2	1.02946	1.98769	8.01522	7.70402	4.73901	5.2891	7.34665	5.8201	22.6373	30.2523	41.7881	46.5793	9.18899	16.4252	27.1702	62.0306
ENSMUSG00000004891	3	87971078	87980451	Nes	17.5415	9.46714	6.52314	6.06168	19.5438	21.8198	19.642	21.536	9.00974	27.3636	24.0055	19.8724	3.33489	13.2162	23.2522	11.7873
ENSMUSG00000004892	3	87987531	88000230	Bcan	0.208266	0	0	0	0	0	0	0	0	0	0.0352251	0.0378032	0	0	1.05614	0.0966675
ENSMUSG00000028069	3	88043108	88055993	Gpatch4	6.46566	7.01309	16.1144	16.1187	43.5764	42.4721	31.8129	31.5577	10.4351	13.2701	10.6233	12.3695	2.48812	3.94133	6.20197	8.89206
ENSMUSG00000028070	3	88056520	88058495	Naxe	351.519	365.206	226.469	221.197	96.8433	107.825	198.564	186.957	455.057	440.663	411.537	297.031	272.505	405.888	375.759	370.243
ENSMUSG00000028068	3	88081971	88121048	Iqgap3	0.157922	0	0.0840074	0.0977448	0.00984825	0	0.192994	0.138175	4.02032	2.37302	0.0915778	3.57495	0	0.327934	0.529125	0.0104715
ENSMUSG00000001419	3	88142372	88172086	Mef2d	3.18943	3.42468	4.2258	3.39036	4.61073	4.50292	3.20991	3.41064	1.65124	1.705	2.66461	3.92593	2.79174	2.0605	5.54803	4.94381
ENSMUSG00000103766	3	88243380	88287210	Gm38392	0	0.120729	0	0	0	0	0	0	0	0	0	0	0.0182862	0	0	0
ENSMUSG00000010538	3	88282757	88296999	Tsacc	0.433304	0.714513	0.230498	0.402286	0.162129	0.225699	0.65413	0.758246	1.45754	1.49278	0.408314	0.471905	0.647175	0.699829	0.706284	0.517167
ENSMUSG00000001416	3	88297116	88321767	Cct3	37.086	45.6069	46.6925	45.3604	108.641	108.327	128.583	126.974	94.4475	124.339	51.3902	66.9334	33.0172	35.0028	41.8254	51.3256
ENSMUSG00000001418	3	88325023	88331313	Glmp	230.629	203.975	129.17	128.66	126.159	132.103	100.997	106.444	287.717	231.709	364.188	396.49	254.525	271.038	308.466	281.491
ENSMUSG00000001420	3	88328655	88336148	Tmem79	0	0	0.219055	0.127438	0.2568	0.107247	0.11841	0.110862	0.188888	0.422582	0.0596988	2.49866	0.0534822	0	0	1.96596
ENSMUSG00000001415	3	88336260	88362338	Smg5	3.82006	2.77835	1.76235	2.1787	3.26136	4.05222	5.22252	5.30368	5.97004	3.34774	3.53357	5.98283	3.81103	0.309399	7.99305	6.41768
ENSMUSG00000041423	3	88364584	88368541	Paqr6	35.0898	19.6475	2.48882	2.89581	0	0	0	0	3.69601	2.97218	50.5316	23.4147	28.053	42.7	67.7881	46.0175
ENSMUSG00000074489	3	88368616	88372743	Bglap3	0	0	0	0	0	0	0.537466	0.402562	0	2.63054	0	0.232645	0	0	0	0
ENSMUSG00000074486	3	88377736	88378699	Bglap2	9.1546	2.11341	0.426111	0	0	0	0	1.72521	0	0	4.6451	1.99403	3.32912	4.43568	0	0.849831
ENSMUSG00000074483	3	88383501	88384464	Bglap	3.20411	1.69073	0.852221	1.48737	0	0	0	2.15651	1.95962	4.69723	0	0	0	3.94283	0	0
ENSMUSG00000028066	3	88394143	88410331	Pmf1	3.7577	3.49512	2.88975	3.98167	1.54526	2.43245	14.7984	13.4445	21.8286	30.486	8.7044	13.8491	3.02017	6.62612	8.07794	4.14552
ENSMUSG00000050144	3	88410498	88425139	Slc25a44	12.5847	7.50644	5.49331	5.05459	7.43868	8.09585	6.18123	8.17014	16.7882	2.65703	17.1096	11.6073	14.1509	3.72796	18.5882	15.176
ENSMUSG00000028064	3	88435959	88461182	Sema4a	0.209711	0.371169	0.130149	0.227148	0.640816	0.525688	0.439702	0.444605	0.542424	0.789086	1.95082	0.780342	1.03272	0.809125	2.08262	0.502914
ENSMUSG00000028063	3	88480147	88509956	Lmna	137.61	121.598	135.758	135.999	119.252	121.609	164.91	162.2	183.526	194.722	185.418	163.575	183.519	259.194	233.1	227.583
ENSMUSG00000074480	3	88532395	88541396	Mex3a	6.07249	6.10498	6.24566	7.00177	9.02136	10.2671	16.1659	16.0582	15.4097	9.64892	13.4679	8.74683	13.0449	13.2878	9.00234	5.95538
ENSMUSG00000008601	3	88542029	88548300	Rab25	0.7732	0.259636	0	0	0	0	0	0	0	0	0.570656	1.14829	0	0	0.267339	0.783021
ENSMUSG00000028062	3	88549819	88553074	Lamtor2	174.015	161.317	215.447	226.769	75.6675	74.0647	249.411	249.334	240.31	284.886	221.806	239.81	139.613	283.021	139.578	166.192
ENSMUSG00000008604	3	88553758	88569725	Ubqln4	5.68695	6.83207	3.98343	3.97698	17.5705	17.741	10.0578	9.62467	12.0552	7.81905	11.6264	10.1021	3.43845	2.61579	17.3595	16.4528
ENSMUSG00000041355	3	88575876	88588419	Ssr2	118.36	94.2727	81.3623	86.2929	208.513	213.378	229.01	232.358	403.661	478.994	243.258	355.1	135.37	181.023	132.723	174.763
ENSMUSG00000028059	3	88605966	88648052	Arhgef2	9.99186	4.82618	3.91956	3.81177	6.10828	6.7021	5.63939	6.02005	6.99495	5.22356	11.7236	9.17099	5.68462	5.66122	22.3207	23.2083
ENSMUSG00000028060	3	88685803	88712924	Khdc4	30.2791	20.1563	16.0985	16.9706	26.322	26.4598	18.7127	19.235	12.9421	8.35604	20.6665	6.8502	30.5274	20.72	20.1517	21.4396
ENSMUSG00000028057	3	88716838	88731049	Rit1	49.5044	31.8509	27.6913	27.8855	20.3374	20.1876	18.3556	16.8639	29.5463	27.5971	26.913	28.2747	29.8632	31.0934	50.8061	28.2759
ENSMUSG00000104333	3	88738753	88739692	Gm10253	3.28601	0	0	1.01693	0	0	0	0.442326	0	0	6.19297	0	5.12131	0	0	9.1513
ENSMUSG00000068923	3	88744700	88775164	Syt11	47.2424	32.2546	17.861	17.7726	11.9631	13.0707	8.31505	8.58937	21.6655	28.0784	40.8206	37.8358	40.5557	40.2577	52.1883	46.1928
ENSMUSG00000054199	3	88835231	88910103	Gon4l	1.54836	1.8158	1.22766	1.39015	1.26443	1.31479	2.00861	1.64203	1.99116	0.205413	1.8043	1.19259	2.01784	1.57842	2.56754	3.95684
ENSMUSG00000068922	3	88905107	88913999	Msto1	9.12125	12.1307	7.98354	9.34275	16.6193	15.8606	25.943	27.6989	22.1776	24.6215	24.801	19.4897	9.9149	4.96395	17.0941	17.9931
ENSMUSG00000068921	3	88920803	88951181	Dap3	12.6095	13.7745	9.3475	9.55585	14.2139	14.7213	21.1458	19.6611	20.1272	20.5638	17.4641	12.2631	9.70921	4.96835	12.362	11.9345
ENSMUSG00000028053	3	88950622	89079375	Ash1l	8.34665	8.83304	5.87377	5.44369	5.75977	5.59544	3.80044	3.99043	6.92169	5.9866	8.78296	4.51528	9.3966	8.5079	5.31688	9.08627
ENSMUSG00000041263	3	89083981	89093311	Rusc1	12.3309	6.10784	2.8148	3.0704	3.58854	3.91896	2.52005	2.53747	15.4225	13.3812	19.082	20.8902	6.91527	8.03747	22.3411	27.148
ENSMUSG00000059743	3	89093588	89101959	Fdps	75.4052	45.7566	62.7943	64.1653	68.6377	66.1909	126.712	115.558	155.324	215.878	63.7506	65.9505	58.0217	60.8368	75.5696	116.682
ENSMUSG00000068917	3	89164795	89176921	Clk2	4.6893	2.18191	3.01177	3.03178	4.9192	4.04253	5.04867	5.06934	2.25657	1.86518	0.627123	2.81086	3.6353	3.44436	2.166	1.28232
ENSMUSG00000028049	3	89177473	89182765	Scamp3	176.418	132.912	104.525	108.445	138.679	151.245	210.579	210.968	247.3	306.691	204.981	220.528	138.503	151.39	151.428	173.281
ENSMUSG00000032657	3	89183143	89189295	Fam189b	8.66972	7.27809	3.46845	3.56999	0.437887	0.457186	1.73066	1.89038	10.5828	17.0585	33.5202	45.1814	4.29925	18.1299	38.8781	25.8074
ENSMUSG00000028048	3	89202928	89208966	Gba	147.248	117.772	99.358	105.642	81.5826	81.0523	105.579	108.617	255.657	239.881	266.705	218.644	131.147	149.664	154.839	158.784
ENSMUSG00000064068	3	89209081	89227088	Mtx1	13.7327	15.9137	13.1715	13.5489	20.6878	21.8004	26.3115	27.6327	20.9074	24.0151	19.1777	17.8887	9.45829	13.1523	12.3515	16.0205
ENSMUSG00000105692	3	89210425	89213164	Gm43737	8.04662	19.1707	6.44207	5.57806	4.07461	7.9216	3.56325	7.58203	3.27265	1.98179	1.63316	28.5689	10.9732	0.519844	3.26442	8.51553
ENSMUSG00000028047	3	89215180	89226837	Thbs3	72.4888	52.8315	29.6397	29.0392	27.7315	31.1597	10.5036	9.40643	55.9318	50.0189	117.808	118.193	65.5241	45.8861	122.485	83.1235
ENSMUSG00000042784	3	89229057	89233381	Muc1	0.203883	2.63581	1.23369	0.662507	0	0	1.33375	1.92111	1.20018	0	1.24141	0.222046	0.926786	0	3.3602	1.89266
ENSMUSG00000042766	3	89234177	89246309	Trim46	1.81666	0.738127	0.676467	1.14128	0.0634422	0.0993574	0.914162	1.6433	3.88871	3.87766	3.31842	7.75571	0.693669	2.30815	6.26447	9.98362
ENSMUSG00000042747	3	89245966	89249906	Krtcap2	260.337	188.852	195.487	197.765	186.657	194.578	364.132	361.054	374.19	466.12	341.85	368.941	176.672	324.161	252.465	223.81
ENSMUSG00000042737	3	89259358	89267079	Dpm3	36.0811	33.5293	31.3565	30.4859	15.6508	15.8722	41.254	41.26	29.8184	44.7598	37.6004	29.4715	28.339	61.7169	24.1741	30.4206
ENSMUSG00000027953	3	89268246	89270570	Slc50a1	403.619	353.098	266.618	278.579	186.79	183.093	259.036	269.151	468.124	406.798	444.243	407.351	316.593	523.223	533.58	382.431
ENSMUSG00000027954	3	89271733	89281142	Efna1	29.5612	19.1647	8.80961	10.4024	5.60348	5.67962	7.73243	7.50435	27.5776	13.4612	58.6669	57.2973	44.0821	57.4041	57.7893	57.3193
ENSMUSG00000028039	3	89313899	89322965	Efna3	0.87517	0.179591	0.0452619	0	0	0	0.342529	0.229067	0.988725	0	1.52956	0	0.0884055	0	2.28068	0.18054
ENSMUSG00000028040	3	89333390	89338028	Efna4	1.61567	0	0.884745	0.41177	0	0	0.9565	1.16418	5.18773	3.99872	11.9595	4.14026	2.33291	1.63732	2.40978	3.26437
ENSMUSG00000028041	3	89338542	89349996	Adam15	29.902	28.3587	11.1775	10.8795	7.22373	6.77035	7.90112	6.38209	24.0543	27.2891	62.0566	80.0523	18.2283	21.1742	125.241	95.0641
ENSMUSG00000042672	3	89350219	89365253	Dcst1	0.0586396	0	0.0272944	0	0	0	0	0	0.0627615	0	0.0595082	0.127727	0.0266557	0	0.446051	0.0544358
ENSMUSG00000109293	3	89361975	89377549	Dcst2	0	0	0.0263481	0	0.0247104	0	0	0	0	0	0	0	0	0.8533	0	0
ENSMUSG00000028042	3	89377644	89394776	Zbtb7b	0.617503	1.14044	0.670654	0.668849	0.741287	0.680144	1.70904	1.21219	2.58856	1.45219	1.48829	1.51316	0.959049	0	2.64213	1.57639
ENSMUSG00000078173	3	89400988	89402793	Lenep	0	0	0	0	0	0	0	0	1.30686	0	0	0	0	0	17.3376	0
ENSMUSG00000042642	3	89401004	89411870	Flad1	19.3502	15.5086	7.09965	7.3379	12.5022	12.2027	14.3711	14.2958	13.3293	23.1875	24.2063	14.0493	13.4982	15.2877	29.0574	15.9294
ENSMUSG00000028044	3	89415472	89418383	Cks1b	90.5513	94.5247	81.4769	81.0233	149.256	153.488	389.676	383.526	376.807	466.484	114.789	161.12	50.3853	93.2605	82.3556	83.4974
ENSMUSG00000042626	3	89418443	89430027	Shc1	88.547	61.9139	33.4751	31.6127	70.1642	71.557	47.1811	46.7548	102.55	72.9435	72.6359	90.5505	75.8311	29.2539	129.528	102.793
ENSMUSG00000047824	3	89430214	89435128	Pygo2	12.1994	14.9929	14.0289	12.1451	4.54227	6.3778	16.25	15.4676	6.04844	24.2097	16.5675	18.8547	7.1765	14.6809	37.983	32.8088
ENSMUSG00000042613	3	89436706	89450952	Pbxip1	43.2564	36.8585	23.7923	23.5607	12.8046	12.4664	10.7745	13.3822	34.375	36.1976	60.539	32.5523	44.727	41.6115	85.3579	55.8957
ENSMUSG00000027952	3	89454541	89469013	Pmvk	5.0561	4.64084	8.33619	7.39	3.88244	3.1651	5.08856	5.30947	11.0512	9.1894	6.92374	5.80507	5.48279	7.80535	6.95059	5.25912
ENSMUSG00000000794	3	89520164	89675132	Kcnn3	0.659905	0.409754	0.240962	0.286527	0.315386	0.344843	0.0973313	0.0750453	0.185706	0.253948	0.0461848	0.068152	0.108611	0.12557	0.346184	0.0580911
ENSMUSG00000027951	3	89715022	89753446	Adar	2.22554	2.42591	1.30288	0.969208	1.71267	1.87181	1.31619	1.32957	4.21143	5.8038	5.9373	2.93605	1.56442	2.43337	5.81749	3.6634
ENSMUSG00000027950	3	89746195	89764632	Chrnb2	0	0	0	0.310753	1.37763	1.15504	0	0.0901109	0	0.0490691	0.242623	0	0.304301	0.128713	0.545582	0
ENSMUSG00000042572	3	89773616	89784000	Ube2q1	6.3674	5.56628	11.2228	9.33375	7.18981	7.73885	11.9621	11.8795	7.31474	13.5476	4.00626	12.8522	2.19976	10.1012	5.59689	3.1919
ENSMUSG00000046280	3	89831370	89858834	She	2.43958	0.770692	1.34471	1.25168	0.490439	0.585204	0.226141	0.181478	0.274849	1.02117	0.928394	1.62561	0.46693	4.76968	2.93006	0.581072
ENSMUSG00000027947	3	89864059	89913196	Il6ra	3.91123	4.12536	5.67035	5.73282	5.77217	6.0511	1.47162	1.58067	1.20976	1.39007	2.17576	1.67065	2.23464	1.52613	1.97888	4.28872
ENSMUSG00000060671	3	89939481	89963508	Atp8b2	0.880598	0.626821	0.187863	0.298069	0.352374	0.384627	0.424662	0.432163	0.490883	0.0188265	0.539908	0.939066	0.0333577	0.454331	0.0232583	1.46463
ENSMUSG00000027944	3	89995446	89998780	Hax1	131.551	149.925	195.695	185.881	323.894	326.84	408.363	413.849	216.644	202.293	165.029	212.817	121.401	165.703	152.362	167.409
ENSMUSG00000042520	3	90000140	90052628	Ubap2l	20.995	15.0757	21.8666	21.6492	21.556	20.73	18.5351	18.2714	15.2442	25.2336	21.5702	11.9814	17.7207	17.8587	18.8448	16.0285
ENSMUSG00000027942	3	90051636	90063341	4933434E20Rik	72.2669	68.1246	104.05	102.424	70.1294	74.0783	113.057	114.224	77.8706	93.7922	79.1844	118.775	71.1442	103.804	56.2886	49.0823
ENSMUSG00000118504	3	90052904	90066069	AC163616.1	22.3662	17.1289	17.8289	19.8014	17.3346	16.4505	13.7148	12.9036	12.2558	3.12672	21.5762	17.4303	19.9077	21.8832	17.7433	15.9761
ENSMUSG00000118506	3	90062796	90068347	1700094D03Rik	5.24093	1.61322	2.88298	3.35443	7.07147	5.86307	1.83811	0.673409	0.679918	4.80783	4.27097	0.432411	4.25938	3.16355	4.53022	4.79149
ENSMUSG00000027940	3	90072649	90100902	Tpm3	178.608	163.708	302.592	300.988	222.775	221.657	275.866	276.861	236.465	260.57	192.922	196.253	180.946	196.614	167.354	192.409
ENSMUSG00000027939	3	90104132	90212048	Nup210l	0.040846	0.154646	0.133086	0.101758	0.164041	0.104252	0.168544	0.123161	0.0437172	0.113174	0.120208	0.0222424	0.0594154	0.136339	0.0155351	0.0303342
ENSMUSG00000090733	3	90212522	90213651	Rps27	2067.32	2066.58	1415.31	1439.95	2514.58	2421.48	2478.25	2476.61	2215.56	3498.15	3436.74	2181.75	1663.31	3334.51	1281.99	1529.86
ENSMUSG00000027935	3	90213695	90226385	Rab13	11.3933	10.4568	9.76549	8.31487	4.276	5.60432	11.9908	12.4047	21.3769	23.241	21.573	31.9663	7.38957	15.858	13.3872	7.28745
ENSMUSG00000027937	3	90231597	90235838	Jtb	190.204	148.958	192.062	197.801	139.472	139.934	205.442	203.02	202.35	208.946	237.532	169.114	176.039	218.787	189.614	206.189
ENSMUSG00000027938	3	90237500	90243512	Creb3l4	0.439914	1.21869	1.29683	0.714741	0	0	1.10685	0.414515	1.88335	0	4.83633	3.67313	3.93277	0.63156	2.04495	2.24607
ENSMUSG00000052310	3	90248172	90253612	Slc39a1	44.4846	33.2219	60.5711	58.3644	65.0125	61.0826	83.1796	85.3592	68.4252	91.7991	104.101	102.543	63.2053	168.297	66.8744	59.7242
ENSMUSG00000027936	3	90254163	90264125	Crtc2	9.38048	8.62138	7.08485	7.18902	29.5139	28.1527	5.74459	5.54514	13.1655	5.13098	13.7852	18.0228	12.9933	5.71714	31.4698	26.699
ENSMUSG00000042404	3	90265185	90280669	Dennd4b	0.483951	2.4185	0.848039	1.11005	1.31727	1.32342	0.601661	0.697425	0.24375	0	3.2645	4.65057	0.647026	0	1.66017	0.581391
ENSMUSG00000042390	3	90293178	90363407	Gatad2b	2.51689	2.19087	3.5233	3.29044	2.77825	2.94075	3.48689	3.16406	1.94814	3.13676	3.71978	3.87583	2.25396	3.39935	2.52244	2.29567
ENSMUSG00000108394	3	90311518	90317015	Gm45477	0	1.70311	0.149298	0.173712	1.75023	2.33903	0.484218	0.453349	2.48891	0.246867	5.0453	0	1.74965	0	0.203321	0
ENSMUSG00000027932	3	90385239	90389938	Slc27a3	15.5718	0.0866235	3.05641	2.94658	3.52163	4.44641	9.53524	9.36932	22.1883	23.7771	38.4589	34.1223	6.3109	17.6757	37.4613	35.6161
ENSMUSG00000027933	3	90391388	90433622	Ints3	3.9556	3.54672	2.05007	2.29487	2.16868	2.14058	4.32763	3.83539	3.28415	3.49159	2.78558	3.79649	2.48602	3.28144	4.96189	6.37518
ENSMUSG00000027931	3	90450591	90465866	Npr1	8.25317	8.1542	3.33111	3.18819	1.13374	1.02588	0.900318	0.652586	7.38167	1.62873	5.82765	7.22844	4.3288	2.39251	5.70718	2.86636
ENSMUSG00000001016	3	90476126	90488379	Ilf2	47.774	41.9568	62.5915	64.6441	83.2936	81.9474	79.9415	81.2518	68.9975	82.4725	52.6434	58.5729	30.3835	54.1513	56.8269	55.2026
ENSMUSG00000001018	3	90488026	90491033	Snapin	481.106	445.217	364.766	353.123	201.827	199.765	231.918	246.278	330.574	316.655	432.447	292.795	457.648	358.923	558.642	389.598
ENSMUSG00000001017	3	90498956	90509498	Chtop	103.069	72.5512	74.1516	77.4458	129.85	125.968	93.9683	90.0266	88.5647	86.0748	97.9342	66.2124	90.7391	87.9272	125.209	97.6211
ENSMUSG00000044080	3	90511034	90514392	S100a1	74.0345	79.3966	108.024	99.6695	23.15	21.5379	47.1632	43.7855	92.1639	68.4307	100.841	86.2054	56.4476	126.075	69.063	69.58
ENSMUSG00000042312	3	90514435	90524581	S100a13	62.7782	50.6297	71.141	73.8805	22.0375	22.6919	37.8213	38.4396	54.4037	54.4809	49.8642	51.9524	34.1654	91.0783	39.8218	43.5166
ENSMUSG00000042306	3	90526856	90528837	S100a14	2.22511	0	0	0	0	0	0.671819	0.419327	0	0	0	0	0	0	1.97466	3.51151
ENSMUSG00000074457	3	90537254	90543151	S100a16	367.839	286.111	226.848	236.254	295.303	300.346	347.557	356.109	442.817	559.657	356.296	405.819	231.393	237.108	371.383	370.058
ENSMUSG00000001021	3	90584659	90602702	S100a3	0.464174	0.496312	0.250169	0.529232	0.0426581	0.111345	0.221284	0.276236	0.0522949	1.72985	0.198336	0	0.399787	0.184134	0.061944	0
ENSMUSG00000001020	3	90603771	90606045	S100a4	31.2084	19.6899	19.8496	19.5262	5.41552	4.06395	18.7282	15.8905	203.732	138.846	108.388	70.7216	11.9835	49.6741	49.1493	44.8062
ENSMUSG00000001023	3	90608523	90611780	S100a5	0	0	0	0.146591	0	0	0	0	1.1588	0	0	0	0	0	0.514732	0.753811
ENSMUSG00000001025	3	90612882	90624181	S100a6	243.629	233.981	221.061	224.378	137.397	136.482	257.639	266.579	318.708	356.022	272.099	203.429	140.875	253.67	184.034	182.234
ENSMUSG00000063767	3	90654017	90658669	S100a7a	4.07441	3.49995	1.58775	1.33422	0	0	0	0.0892828	2.83959	0	0	0	0.689153	0	0	1.05553
ENSMUSG00000056054	3	90668978	90670035	S100a8	0	1.15528	207.308	192.424	256.682	264.193	169.559	168.181	8.4804	5.56335	18.1976	37.2423	2.27479	0	1.05738	0.774255
ENSMUSG00000056071	3	90692632	90695721	S100a9	0	0	55.5274	50.0786	54.5678	51.7698	32.026	33.3458	0.763642	0	2.75142	2.17574	0.908124	0	0	0
ENSMUSG00000043165	3	92080271	92083142	Lor	0.9212	3.40266	0.285855	0.831499	0.938308	0.419855	0	0.289337	0	0	0.62323	4.51469	0	0	0.389291	0
ENSMUSG00000056270	3	92122204	92123947	Prr9	0	0	0	0	0	0	0	0	0	0	5.38944	0	0	0	0	0
ENSMUSG00000068893	3	92215920	92256724	Sprr2a2	0.259265	0	0	0	0	0	0.0434883	0.071253	0.0578103	0	0.0986646	0.62355	0.127675	0.325686	0.136954	0.0100283
ENSMUSG00000074445	3	92285417	92291405	Sprr2a3	0	0	0	0	0	0	0	0	0	0	0	1.3629	0	0	0	0
ENSMUSG00000046259	3	92385685	92387324	Sprr2h	0	0	0	0	0	0	3.51868	2.0273	0	0	0	0	0	0	0	0
ENSMUSG00000042165	3	92428032	92429423	Gm9774	9.18981	6.14516	2.95	2.74592	3.59664	6.93259	4.14602	5.07609	7.80079	10.7314	9.9691	5.86705	7.77861	4.09447	9.24014	8.23682
ENSMUSG00000054215	3	92432582	92433925	Sprr2k	0	0	0	0	0	0	0	0	0	4.71542	6.32847	0	0	0	0	0
ENSMUSG00000050359	3	92483952	92485895	Sprr1a	4.08353	0	1.68953	2.70299	5.54582	7.85818	3.42479	5.3441	11.412	11.1747	14.2738	12.8478	0	2.19843	0	0
ENSMUSG00000027913	3	93014205	93015687	Crct1	0	0	0	0	2.07741	1.3556	0	0	0	0	1.50919	0	0	0	0	0
ENSMUSG00000078657	3	93144787	93149819	Crnn	0	0	0	0	0	0	0	0	0	0	0	0	0	0	1.2216	0
ENSMUSG00000052415	3	93442330	93449077	Tchh	5.55321	6.63625	9.79183	8.49172	5.36164	6.01481	2.49855	3.20111	2.86689	0	2.98348	0.213456	0	1.47724	8.19979	2.66852
ENSMUSG00000027907	3	93520488	93526287	S100a11	308.685	275.714	143.928	142.929	223.976	218.95	235.238	240.225	1082.51	1115.53	704.501	886.53	204.137	358.153	365.324	342.088
ENSMUSG00000041959	3	93555080	93564643	S100a10	230.699	183.538	203.52	207.245	145.839	141.721	132.675	133.337	182.041	179.083	168.395	177.507	89.133	151.423	164.44	179.672
ENSMUSG00000028145	3	94310089	94332540	Them4	8.36392	10.153	7.05505	6.65631	6.27373	5.63749	7.88411	7.104	4.66504	10.2151	4.36345	1.34711	5.19425	4.54513	4.45549	3.79102
ENSMUSG00000028148	3	94342099	94347352	Them5	0	0	0	0	0.952393	0.764898	0	0	0.359245	0	0	0	0	0	0	0
ENSMUSG00000028150	3	94372794	94398276	Rorc	0.224877	0	0	0	0	0	0	0	0	0.035503	0	0	0	0	0	0
ENSMUSG00000044505	3	94398517	94404501	Lingo4	0.441973	0	0	0	0	0	0	0	0	0	0	0	0.468783	0	0	0
ENSMUSG00000041912	3	94413273	94434668	Tdrkh	0.412053	0.380504	0.134256	0.0669474	0	0	0.228085	0.271784	0.0882034	1.09941	0	0.0224381	0	0	0.130598	0
ENSMUSG00000028141	3	94432414	94443915	Oaz3	0.11498	0	0.107037	0.124541	0.334615	0.244553	0.0771454	0.0361137	0	0	0.622309	0.0417409	0.174221	0	0.145768	0
ENSMUSG00000028140	3	94443318	94451130	Mrpl9	33.4602	19.852	22.2191	22.0633	32.7104	33.8435	27.4284	25.414	37.9862	26.8094	23.8778	23.2903	26.316	12.9408	21.4604	33.1042
ENSMUSG00000028139	3	94464983	94480341	Riiad1	1.69337	0.821614	1.20234	1.15025	0.0501159	0	0.404398	0.730191	1.04444	2.03228	2.94177	2.40688	0.861082	2.96675	1.27354	0.932529
ENSMUSG00000028137	3	94478295	94492198	Celf3	0.475574	0.497716	0.118059	0.103024	0.138402	0.115601	0.287177	0.119498	0.305402	0.488035	0.611317	0	0	0	0.160779	0.176592
ENSMUSG00000028136	3	94497544	94582716	Snx27	4.22308	5.06104	3.47848	3.20645	3.11317	2.92487	4.44291	4.62295	3.16838	2.27308	2.47369	2.03474	2.53605	4.74774	3.379	4.57371
ENSMUSG00000005968	3	94612757	94658872	Tuft1	0.630867	1.32401	0.569491	0.455549	0.342154	0.409512	0.278979	0.315234	2.04609	2.42283	0.523809	1.61357	0.677825	0.617523	0.824033	1.41086
ENSMUSG00000068877	3	94693556	94704413	Selenbp2	0	0	0	0	0	0	0.326886	0.229535	0	0	0	0	0	0	3.86037	1.84678
ENSMUSG00000068876	3	94760069	94786515	Cgn	0	0	0.263777	0.180536	0	0	0.100648	0.157054	0	0	0.0169146	0.0181526	0	0.0358933	0.190178	0
ENSMUSG00000038902	3	94837567	94882326	Pogz	5.69224	3.81953	2.567	2.7841	2.98352	2.77389	2.90404	2.81171	1.6443	2.7792	2.83831	2.48832	4.26179	2.67217	5.24381	2.9712
ENSMUSG00000005779	3	94884093	94886961	Psmb4	337.819	319.192	338.663	351.926	499.702	517.522	644.091	658.207	625.583	716.21	522.813	395.031	272.751	428.778	388.529	335.716
ENSMUSG00000068874	3	94933056	94944758	Selenbp1	195.461	209.157	53.6513	56.631	31.7357	30.4218	21.9121	22.2544	60.6353	47.8938	88.6084	38.4805	70.3405	53.0913	187.104	74.971
ENSMUSG00000005774	3	94954075	94961561	Rfx5	21.0799	4.45867	4.22075	2.9976	12.1323	11.9156	8.415	9.15465	16.0074	8.27826	14.5801	4.16832	11.1347	0.634007	25.0077	21.5912
ENSMUSG00000038861	3	94974731	95006843	Pi4kb	1.00205	0.354921	0.345021	0.356836	0.191749	0.162662	0.607856	0.517369	0.0734582	0.0845186	0.445763	0.209295	0.586537	1.56669	4.36802	5.05885
ENSMUSG00000019338	3	95006590	95015448	Zfp687	3.08526	3.81402	1.94564	1.9943	2.04194	1.85977	2.15352	2.53201	2.1304	9.80469	6.91841	3.25172	1.85487	1.12519	10.1571	5.95913
ENSMUSG00000005625	3	95032694	95042614	Psmd4	121.663	108.86	146.103	146.651	180.743	183.97	238.761	238.864	154.041	210.805	134.648	147.6	104.952	134.682	125.229	111.208
ENSMUSG00000028126	3	95058530	95106930	Pip5k1a	5.20938	4.04521	7.21494	7.07292	7.80812	8.14394	10.3299	9.52544	8.85071	8.23377	7.39377	7.68695	6.83083	5.5797	6.56969	6.37463
ENSMUSG00000008958	3	95111022	95123051	Vps72	28.3993	30.2516	10.0633	8.33518	22.1709	23.5823	20.7263	18.3001	35.1412	38.9582	40.8686	43.5804	33.2147	20.2804	42.8795	39.0518
ENSMUSG00000005628	3	95124476	95129209	Tmod4	0.838189	0.516007	0.0866986	0.100876	0	0	0.562381	0.526529	0	1.52916	0	0	0	0	0	0.518733
ENSMUSG00000092607	3	95129536	95134011	Scnm1	58.9039	53.6661	63.271	65.2955	38.011	36.9926	75.9366	79.1705	61.8846	85.0102	57.7772	54.6038	52.1189	94.9235	52.3238	51.8464
ENSMUSG00000053769	3	95134088	95139518	Lysmd1	9.25424	14.0179	7.70813	8.17727	12.4736	11.6915	6.04571	5.81328	26.152	20.0764	9.80321	29.9708	13.5795	14.6843	25.8316	18.8395
ENSMUSG00000013707	3	95139521	95142360	Tnfaip8l2	2.32896	1.86388	0.433615	0.504523	2.57554	2.68905	0.468783	0.731496	12.9619	10.1972	26.9434	14.8804	1.97619	5.01533	2.95259	2.45026
ENSMUSG00000038777	3	95160457	95174024	Sema6c	0.0324902	0	0.0302458	0	0	0	0	0.0306143	0.938897	0	0	0.495384	0.14769	0.349832	0	0.573058
ENSMUSG00000038766	3	95181766	95217916	Gabpb2	4.99932	6.47442	3.12157	2.98487	4.6415	4.40147	3.92697	3.40088	5.76835	4.95513	5.43222	6.2946	6.80652	4.5558	6.15252	8.01408
ENSMUSG00000053192	3	95219135	95232171	Mllt11	10.6175	9.6484	12.119	12.8555	24.3256	23.8566	44.6483	50.0222	17.2628	23.6651	13.314	4.1245	9.7757	19.0415	14.8323	12.0536
ENSMUSG00000046722	3	95228732	95236409	Cdc42se1	88.3081	66.6476	57.2997	62.1918	89.8813	90.3882	66.4541	68.1148	111.477	106.059	99.5799	116.623	60.2914	67.8202	110.572	100.686
ENSMUSG00000068860	3	95236920	95241598	Gm128	0.376908	0.261037	0.263154	0.204124	0.082266	0.0858917	0.189664	0.355146	0.201701	0	2.58181	0.205243	0.256996	0.507287	0.95567	1.74944
ENSMUSG00000028115	3	95241271	95251193	Bnipl	0.0444259	0	0	0.09624	0	0	0.134134	0.0418609	0	0	0.315588	0	0	0	0.0563221	0.123723
ENSMUSG00000015711	3	95253674	95282076	Prune1	4.03515	3.72619	2.26829	1.91638	2.9674	3.14062	3.13952	3.02712	2.64111	5.51056	3.46494	7.25114	5.03714	2.30608	7.88994	7.70786
ENSMUSG00000038712	3	95281345	95296166	Mindy1	24.6554	15.27	13.3727	12.3058	10.7239	11.4947	17.66	19.1124	19.3855	27.56	24.0548	19.8879	21.2255	12.0728	33.0297	21.0933
ENSMUSG00000015702	3	95296096	95307176	Anxa9	0.358046	2.02052	0.407382	0.560181	0	0	0.680651	0.599774	1.78833	0.93898	2.54344	0.433269	0.18084	2.09894	2.16874	0.664755
ENSMUSG00000015714	3	95314791	95323599	Cers2	207.135	199.501	106.872	105.648	216.145	208.108	163.74	159.008	194.753	174.405	205.125	218.012	152.69	211.929	251.371	223.691
ENSMUSG00000015697	3	95323525	95357202	Setdb1	2.32982	1.95804	2.30291	2.66532	2.46832	2.768	3.24054	3.28062	5.04321	2.87441	5.97724	3.87734	1.82064	4.22797	3.86634	3.07409
ENSMUSG00000103900	3	95356130	95357572	Gm37500	0.611365	0	0.284566	0	0	0	0	0	0	0	0.62042	0.998743	0.555815	0	1.16261	0.283768
ENSMUSG00000015522	3	95434388	95497240	Arnt	7.23763	5.62136	5.80405	5.59852	6.83935	6.71885	4.01614	3.95836	7.68632	3.59848	7.59393	6.12566	7.98909	5.77678	9.49577	7.89064
ENSMUSG00000028111	3	95499256	95509362	Ctsk	87.2778	80.434	52.5417	50.3147	41.6599	39.9575	36.8736	37.5231	242.191	135.981	330.07	314.183	289.315	222.891	234.071	212.411
ENSMUSG00000038642	3	95526786	95556403	Ctss	2.45572	1.08574	2.14753	1.99897	3.59931	3.01178	6.62059	6.0022	36.6055	56.6327	120.723	144.941	12.4754	38.0438	4.43409	7.10151
ENSMUSG00000046519	3	95588934	95619247	Golph3l	13.698	14.5157	5.23879	4.67792	6.14465	5.47435	5.15145	4.42569	10.9723	6.46141	17.2802	18.7033	9.76969	13.4965	15.2091	9.59775
ENSMUSG00000105460	3	95588971	95590574	Gm42671	0	0	1.27993	2.08492	0	0	1.66048	2.59104	0	0	6.13918	0	0	0	0	4.59481
ENSMUSG00000038619	3	95624993	95632102	Ensa	45.1397	37.9617	58.4722	55.8779	75.8421	74.1543	58.9087	55.8543	44.0654	41.6774	41.3407	41.8679	34.3864	83.7875	57.3056	52.3795
ENSMUSG00000106383	3	95639304	95641045	E330034L11Rik	6.32961	6.78016	10.842	18.3739	2.4315	4.15418	9.17317	7.63412	2.98079	8.31418	22.0964	1.10296	1.38108	20.7185	0.641962	1.4102
ENSMUSG00000038612	3	95658788	95663176	Mcl1	207.639	349.902	452.894	439.038	367.65	339.809	305.624	293.713	218.794	283.385	281.157	234.233	372.796	454.932	175.748	248.985
ENSMUSG00000015850	3	95676201	95687917	Adamtsl4	17.1938	9.41523	9.56163	9.78041	2.52925	2.98367	1.93111	1.52439	10.7112	3.0115	16.074	31.2639	8.61958	17.4194	65.1075	23.9942
ENSMUSG00000028108	3	95734147	95739569	Ecm1	2243.97	1478.33	1079.22	1151.35	931.722	952.332	379.396	384.089	1171.88	825.931	2088.28	1905.29	1831.94	2062.77	2667.68	2286.11
ENSMUSG00000028107	3	95739976	95760206	Tars2	10.1537	5.21129	4.96957	4.55498	8.78874	9.15622	11.5785	11.7848	14.2256	18.134	8.68997	11.5329	5.56641	7.71869	15.1102	13.451
ENSMUSG00000028106	3	95760341	95818863	Rprd2	3.4723	2.76129	4.37536	4.52792	3.59049	3.54963	3.97975	3.45635	3.81311	3.65603	4.80787	3.4289	4.75917	5.18234	4.28751	4.78961
ENSMUSG00000015748	3	95830124	95855885	Prpf3	7.46036	7.56857	8.60161	8.3031	15.1928	14.1623	12.7606	12.9467	10.3655	10.2722	9.53303	10.8271	7.82475	6.172	4.38194	8.83163
ENSMUSG00000054312	3	95862634	95871519	Mrps21	40.8299	36.8332	39.0716	43.4189	26.118	28.7615	83.1328	81.3859	56.3904	83.5448	68.5711	46.9527	28.4601	72.0073	33.7121	38.962
ENSMUSG00000038550	3	95878503	95882251	Ciart	2.35216	0.434412	22.6631	27.643	32.0358	34.9486	35.6273	38.4536	10.5735	5.06895	15.6348	3.84255	6.30838	4.93866	32.8021	9.28
ENSMUSG00000038543	3	95883954	95892005	BC028528	7.77453	9.20158	12.5891	12.0385	3.34602	2.79479	7.49384	7.99631	16.8764	28.6542	27.7806	35.8362	10.3035	49.0476	11.1752	13.7736
ENSMUSG00000015750	3	95893969	95898288	Aph1a	24.086	20.0742	8.2658	7.40656	22.4542	19.8156	13.1475	12.117	52.4319	56.556	44.9498	82.1408	17.4437	6.70333	51.1084	32.8757
ENSMUSG00000038526	3	95897768	95904691	Car14	0.509368	0	0.118545	0	0.444709	0.232154	0.12816	0.299974	0.136293	0	0	0.0693431	0.115771	0.0685566	0.0807205	0
ENSMUSG00000015749	3	95929246	95947390	Anp32e	39.2109	30.802	38.9221	37.4979	76.4632	76.0464	64.3774	64.3938	61.5205	74.5679	38.1645	42.2013	35.4713	29.6898	45.953	32.3855
ENSMUSG00000015745	3	95988429	95996001	Plekho1	5.18102	1.82772	2.1135	1.5133	1.77884	2.54708	2.3435	1.42617	3.80064	9.97641	19.5541	17.6885	7.51524	15.7328	4.64952	7.94393
ENSMUSG00000015747	3	95999832	96058466	Vps45	3.5634	3.44329	1.96655	1.75071	3.88555	3.84436	2.42868	2.65637	3.31501	4.79854	5.27932	3.15217	3.55401	4.31441	3.14516	2.89619
ENSMUSG00000038495	3	96104527	96161129	Otud7b	4.51681	4.35075	4.90801	5.17919	4.37859	4.74194	4.63203	4.35875	1.99207	8.35927	6.74122	8.93937	5.61444	10.2048	6.52601	6.39794
ENSMUSG00000045934	3	96162004	96171718	Mtmr11	28.633	19.0239	8.8287	9.04367	7.09146	7.61081	8.12901	7.6963	16.2699	9.54606	34.3988	38.9921	18.8119	17.1496	52.9834	46.6735
ENSMUSG00000068856	3	96172332	96177564	Sf3b4	109.188	98.5712	38.4306	42.1599	189.331	197.138	108.108	103.28	120.56	199.37	109.95	97.6274	77.9732	73.2065	150.495	126.7
ENSMUSG00000038486	3	96181151	96195521	Sv2a	0.276071	0	0.0285556	0.0664505	0	0	0.0926147	0.202325	0.393969	0	0	0	0	0.330284	0.388885	0.142378
ENSMUSG00000015943	3	96196588	96219709	Bola1	6.10069	4.57728	5.51954	4.81143	4.24438	3.94485	13.124	12.6466	7.28449	7.51264	5.95889	3.88269	3.08517	5.82983	6.21161	5.52175
ENSMUSG00000068855	3	96220361	96220880	Hist2h2ac	1.69863	1.56857	3.16258	2.75981	17.7961	11.6128	9.40245	2.40083	0.909014	0.871567	8.61894	8.32478	0	1.82897	0	1.57685
ENSMUSG00000068854	3	96221119	96223738	Hist2h2be	27.0973	18.0287	1.72348	2.91682	6.90626	6.13671	1.18571	1.26871	1.80137	25.7347	16.7383	9.3483	0.918081	0	8.74835	11.2493
ENSMUSG00000081058	3	96238108	96239127	Hist2h3c2	1.29773	1.59782	0	0	0	0	0.435353	0.815199	1.38894	12.8734	3.07288	4.71111	1.96635	7.45229	0	2.00782
ENSMUSG00000063954	3	96239749	96240276	Hist2h2aa2	92.8428	156.021	76.307	95.127	85.4389	44.221	95.1225	59.8978	133.387	112.442	314.06	333.402	151.324	280.087	212.079	202.656
ENSMUSG00000064220	3	96245497	96246082	Hist2h2aa1	244.132	132.202	190.793	185.266	95.3877	163.468	95.5499	126.378	247.583	238.93	425.913	379.126	365.806	594.692	202.515	311.966
ENSMUSG00000093769	3	96246685	96248509	Hist2h3c1	8.45822	0	0	2.35582	2.53184	3.30429	1.21608	0	2.32785	0	0	0	0.659116	9.10725	9.49762	6.28148
ENSMUSG00000091405	3	96261682	96263311	Hist2h4	10.8237	15.9919	9.82409	8.49967	25.0418	22.9389	5.44659	3.31459	4.34418	3.33218	11.8078	10.6091	4.6741	29.1355	29.8453	16.8299
ENSMUSG00000103940	3	96263785	96265386	Gm38227	8.53505	13.7291	7.17655	8.94654	0	0.501938	1.93965	3.11313	19.4487	0	0	0.299852	0	0	10.4715	5.36731
ENSMUSG00000074403	3	96268654	96269141	Hist2h3b	2.71536	0	0.842597	0	0	0	0.910933	2.55859	0.968744	17.6479	8.26675	5.91453	11.5203	24.3644	0	1.68047
ENSMUSG00000105827	3	96269752	96270132	Hist2h2bb	6.95991	6.42701	0	0	9.11464	9.51634	5.83717	9.83709	4.96609	0	4.70866	10.1066	0	0	23.5296	29.0743
ENSMUSG00000015947	3	96282909	96293969	Fcgr1	0.0797096	0.441639	0.111305	0.0431688	0.347957	0.653926	0.521439	0.976396	8.27531	5.97126	5.8241	7.55252	1.30441	0	1.11159	1.73889
ENSMUSG00000038403	3	96525172	96529210	Hjv	1.85575	1.20964	0	0	0	0	0.109862	0.205718	0	4.81693	0	0	0	0	0	0
ENSMUSG00000038393	3	96557957	96561883	Txnip	412.95	353.856	320.353	329.567	123.608	119.23	70.2839	79.0274	149.489	56.5717	227.08	243.577	191.899	296.304	1005.63	242.64
ENSMUSG00000087610	3	96576984	96580663	Gm16253	0.599068	0.11064	0.892296	0.519105	0.104605	0.21843	0	0	0	0.368858	0.121588	0	0	0	0.45569	0.111224
ENSMUSG00000028104	3	96577872	96594181	Polr3gl	25.0006	26.4058	17.7886	16.2769	7.71615	7.02148	7.67074	7.71655	16.9804	11.649	21.5035	26.0504	24.3016	17.49	27.412	23.9359
ENSMUSG00000049097	3	96596636	96599775	Ankrd34a	0	0	0	0	1.1034	0.384009	0.565307	0	5.56094	2.59388	0	0.152935	0	0	2.49238	0
ENSMUSG00000049288	3	96601149	96626171	Lix1l	2.73052	2.91187	4.57542	4.21692	2.21473	2.15176	8.0846	7.40322	4.78905	5.07987	4.79109	6.92601	4.54843	4.40058	3.05968	2.97631
ENSMUSG00000038374	3	96629933	96633791	Rbm8a	163.27	127.241	288.667	276.345	300.85	296.508	496.519	496.41	185.263	271.781	184.124	196.48	101.692	192.652	128.916	125.049
ENSMUSG00000028102	3	96635376	96645366	Pex11b	36.0048	32.2701	22.0165	21.0765	29.2001	30.9697	24.3794	24.1556	29.8462	18.9269	24.2244	42.5281	20.1775	38.625	51.6874	40.1821
ENSMUSG00000106447	3	96635474	96653101	Gm42957	0.125034	0.0461841	0.0232793	0.0270861	0.0218324	0.136768	0.251673	0.0235629	0	0.0769859	0	0.0817035	0.0454691	0.0538512	0	0.0928561
ENSMUSG00000090210	3	96645584	96664519	Itga10	0.605263	0.515925	0.0433424	0.0504301	0.508107	0.509281	0.117144	0.263223	0.149494	0.597232	0.708724	0.0507064	0.486774	0.551444	1.00344	2.74453
ENSMUSG00000038354	3	96670131	96691032	Ankrd35	4.85061	5.45296	1.66879	1.82746	1.04951	1.19189	0.403276	0.317951	0.722305	1.10375	1.92618	2.91699	2.5884	0.0908316	3.90359	1.64453
ENSMUSG00000028101	3	96696384	96706070	Pias3	15.6094	11.9768	3.13499	2.6125	4.92672	5.18533	3.38924	4.0308	20.1161	14.8041	21.2901	23.4926	11.0881	9.70207	48.6364	30.0368
ENSMUSG00000028100	3	96706067	96708562	Nudt17	15.547	14.6829	5.09847	5.16676	16.5042	13.3665	19.9142	22.8064	21.178	25.0194	12.0123	10.1977	5.46102	9.32115	10.527	5.41218
ENSMUSG00000028099	3	96711490	96727628	Polr3c	9.94231	9.08017	8.74697	9.08267	9.03795	9.28689	14.7343	15.262	12.249	23.573	18.2666	22.9055	9.80872	5.20556	15.4095	8.29138
ENSMUSG00000104795	3	96724526	96725320	Gm42783	15.5444	11.2783	15.5042	17.4382	22.2955	13.1572	12.8506	12.0314	14.2603	3.41821	5.07041	0	12.1131	8.36857	17.5953	6.18429
ENSMUSG00000028098	3	96727664	96791638	Rnf115	8.53697	6.08269	7.58805	7.79898	6.42463	6.46283	5.64464	5.78471	4.26985	3.06163	8.25786	4.59997	7.49191	8.50208	6.30684	4.27909
ENSMUSG00000105976	3	96784325	96784846	Gm42782	0	1.56255	0	2.74921	1.47731	0.771211	0	0.797205	0	0	0	0	2.30754	6.37682	0	0
ENSMUSG00000038304	3	96798763	96829351	Cd160	0	0	0.0402456	0.0312179	0	0	0	0.0135786	0	0	0	0	0	0	0.146156	0
ENSMUSG00000038298	3	96829284	96870926	Pdzk1	0	0	0	0	0.120141	0.154383	0.0106533	0	0	0	0	0	0	0	0	0.0196529
ENSMUSG00000028096	3	96868281	96905346	Gpr89	3.97208	2.27325	1.10709	0.914575	1.78585	1.73447	2.26211	2.19634	6.19873	5.00366	3.34301	5.34914	4.69236	2.26649	5.5634	7.58441
ENSMUSG00000057123	3	96904693	97077416	Gja5	1.23008	0.617436	0.0166302	0.0221139	0.191615	0.165166	0.0282526	0.0408796	0.109257	0	1.28456	0.678168	1.92804	0.750164	0.575901	0.663341
ENSMUSG00000028093	3	97158777	97177299	Acp6	9.97153	10.2629	3.92134	3.42838	3.38673	2.95027	1.98795	2.53395	4.38105	8.20578	11.4234	4.06921	5.69027	2.30621	6.4566	9.58806
ENSMUSG00000038256	3	97203662	97297917	Bcl9	0.280597	0.159786	0.0783641	0.0911786	0.0163319	0	0.127079	0.110165	0.110117	0.172769	0.223056	0.366713	0.306121	0.287021	0.420951	0.243115
ENSMUSG00000106536	3	97262355	97265646	Gm42508	0	0	0.498748	1.45077	0	0	0	0	0	0	0	0	0.121769	0	0	0
ENSMUSG00000104745	3	97273876	97275064	Gm43073	0	0.342629	0	0	0	0	0	0	0	0	1.1296	0	0	0	0	3.78883
ENSMUSG00000028089	3	97560742	97610203	Chd1l	2.42405	2.67462	2.11556	1.79546	3.17452	3.31443	3.0854	2.83832	0.982454	2.47842	4.86565	1.50441	2.51978	2.40854	3.00536	2.8542
ENSMUSG00000105004	3	97609932	97613836	Gm43075	1.46781	2.39805	0.630653	0.244594	0.0985759	0	0.113633	0	0.24169	0	1.26039	0.860768	2.66888	0	1.57457	1.25777
ENSMUSG00000028088	3	97628804	97655282	Fmo5	17.097	10.8071	3.90539	3.91291	2.32549	2.30659	0.670178	0.376473	3.58137	2.37464	4.79794	10.824	10.9123	4.40954	15.9345	12.3633
ENSMUSG00000038205	3	97658193	97673812	Prkab2	15.8888	13.1346	19.7567	17.7296	15.5227	15.2036	13.4346	13.4822	11.2364	17.0291	30.9309	24.9882	24.1436	21.3014	36.0292	18.8629
ENSMUSG00000038170	3	97689824	97888707	Pde4dip	1.98806	1.21366	0.835615	0.833023	1.10295	1.16369	1.14652	1.08387	1.15286	1.50339	2.3369	1.57621	1.41249	1.19321	1.9135	3.06973
ENSMUSG00000027879	3	97901190	97923276	Sec22b	87.7357	68.2829	84.8335	80.1365	82.9935	82.4851	102.721	101.175	139.978	144.801	106.15	102.746	93.6263	134.395	69.8598	99.1951
ENSMUSG00000027878	3	98013527	98150361	Notch2	2.0488	2.45712	1.86828	1.83883	1.43435	1.3625	1.90633	1.8789	1.16191	1.8843	2.42894	2.46988	3.01946	4.16228	2.07466	2.36544
ENSMUSG00000105728	3	98030687	98035807	Gm42819	0.172185	1.19251	0.400727	0.373005	0	0	0.693163	0.324487	0	0	0	0	0	0	0	0
ENSMUSG00000106427	3	98121588	98124650	Gm42820	1.72748	5.05149	3.75234	3.74223	5.7814	6.69231	5.07082	4.34063	0.30815	3.98866	0	0.470342	0	4.18507	0	3.3409
ENSMUSG00000043468	3	98160630	98164169	Adam30	18.1848	12.6518	6.95696	5.93604	5.54588	5.10909	6.26765	9.97576	4.93241	0.255633	9.10067	0	2.49119	6.83964	6.15832	2.54373
ENSMUSG00000027875	3	98280435	98310738	Hmgcs2	45.646	42.7824	16.1684	15.2988	7.70874	7.54463	1.01013	1.0691	14.043	5.00066	32.7266	13.8143	28.9088	17.4636	31.7007	17.0413
ENSMUSG00000053398	3	98313170	98339990	Phgdh	6.7549	4.53788	4.16159	4.6997	13.0719	13.1087	14.5559	15.1302	24.3277	35.1485	17.4626	18.4722	7.84451	7.11396	19.461	11.0156
ENSMUSG00000050064	3	98382461	98753812	Zfp697	0.0498541	0.00876893	0.163541	0.161998	0.0953419	0.115774	0.082429	0.0827665	0.189295	0.0609051	0.126481	0.156422	0.0312953	0.166151	0.0240776	0.0650124
ENSMUSG00000062410	3	98741523	98763127	Hsd3b3	0	0	0	0	0	0	0	0	0	0	0	0	0.296791	0	0	0
ENSMUSG00000004233	3	99141068	99239186	Wars2	1.56788	0.829702	0.501859	0.476873	0.741299	0.892728	0.651073	0.918584	1.58673	0.995803	1.83729	0.4697	1.02516	1.07386	1.01949	1.30534
ENSMUSG00000027868	3	99240381	99354259	Tbx15	0.0425783	0.0786364	0.0648607	0.054504	0.17235	0.232871	0.0311649	0.0291782	0.00828568	0	0	0	0	0.383435	0	0
ENSMUSG00000033285	3	100138180	100162407	Wdr3	13.9369	10.4504	11.1279	9.57771	29.3392	29.604	19.7211	18.5325	9.28873	9.0928	10.6167	9.65	11.9592	16.025	10.772	4.52652
ENSMUSG00000027865	3	100162381	100206981	Gdap2	11.8599	11.1891	7.81127	8.0074	7.75721	7.83783	5.71938	6.36984	12.6407	8.46876	12.848	4.5423	11.8515	12.9828	11.1515	12.3676
ENSMUSG00000044468	3	100451628	100489324	Tent5c	2.93504	4.03847	1.9703	2.12784	1.65387	1.52424	0.553119	0.56193	2.55313	1.16398	1.67319	3.22198	1.41391	1.83824	2.8908	1.98648
ENSMUSG00000008763	3	100562208	100685503	Man1a2	5.90252	6.43439	3.45129	3.338	3.5177	3.56845	4.05143	3.90432	10.316	9.41044	10.5033	6.73205	7.92416	8.31096	4.7636	7.1421
ENSMUSG00000051076	3	100825459	100896922	Vtcn1	0	0	0.00574206	0	0	0	0	0	0	0	0.200304	0	0.106546	0	0.0625586	0
ENSMUSG00000033233	3	100922202	100936920	Trim45	4.01321	1.49343	0.418207	0.291957	1.12435	1.2558	1.38652	1.26991	0.544926	1.81331	2.52261	4.66429	0.952981	4.57913	5.20175	6.31111
ENSMUSG00000033222	3	100938860	100969663	Ttf2	1.53118	2.41824	0.652757	0.868001	0.862058	0.847874	1.98748	2.66981	3.38483	2.49646	3.38364	5.15861	0.169128	0.801224	3.59211	2.72326
ENSMUSG00000086564	3	100993529	101029556	Cd101	0.0244702	0.13558	0.0911194	0.172282	0.192276	0.111528	0.036941	0.034586	0.0785708	0	0.347657	0.159901	0.367072	0	0.0620454	0.0795058
ENSMUSG00000027864	3	101040232	101110278	Ptgfrn	7.01032	5.82271	8.51199	7.84543	3.47228	3.23524	6.39667	5.98295	5.12553	3.89406	7.69529	4.37941	3.00931	8.07675	2.84815	4.35213
ENSMUSG00000027863	3	101275899	101287939	Cd2	0.0732216	0	1.46552	1.22931	0	0	0.0736918	0.068994	0	0	0	0	0.532548	0	0.3249	0
ENSMUSG00000042035	3	101377083	101463059	Igsf3	33.8532	29.3674	29.7058	29.7432	20.4022	20.3293	22.786	23.3817	24.1113	22.5656	28.5118	20.8941	33.5133	30.1853	20.0519	18.9138
ENSMUSG00000033161	3	101576219	101604684	Atp1a1	4.25851	5.44822	11.0713	11.7244	7.76035	7.29778	28.2243	27.6507	27.4299	18.4497	27.9253	20.9126	5.58913	2.6678	18.9842	16.5029
ENSMUSG00000044313	3	101813076	101848959	Mab21l3	0.159695	0.0113436	0.0800494	0.119751	0.0321746	0.0783827	0.0618154	0.0925995	0.0657384	0.605091	0.0498646	0.334464	0.0446721	0	0.202457	0.0342107
ENSMUSG00000033147	3	101855776	101924453	Slc22a15	0.603326	0.545277	0.752849	0.980241	0.627606	0.684519	0.497388	0.483823	0.212955	0.51375	0.618776	0.419409	1.13786	0.988254	1.07409	1.2691
ENSMUSG00000027861	3	102086415	102146514	Casq2	3.17582	0.96175	0.566708	0.619658	0.108858	0.127027	0.0959603	0.124398	0.447451	0	1.36953	0.655005	1.10689	1.84796	0.874055	0.953212
ENSMUSG00000027860	3	102153583	102204693	Vangl1	5.14878	5.1209	2.06336	1.91502	2.97421	2.20908	2.46506	2.47857	3.24919	2.07984	3.45711	2.57361	2.19542	4.67096	4.47193	4.61954
ENSMUSG00000027859	3	102469919	102521013	Ngf	7.24678	11.2169	12.6089	12.4468	14.6949	15.0438	8.16157	7.57624	7.16522	2.75333	4.42998	4.73542	2.29807	4.10578	6.59516	5.38982
ENSMUSG00000027858	3	102734529	102801513	Tspan2	2.82307	3.02013	0.502333	0.591605	0.241301	0.257934	0.251668	0.124013	1.0283	1.33034	1.76301	0.58768	1.30422	1.95561	1.27643	1.36227
ENSMUSG00000027857	3	102775465	102782718	Tshb	0.546966	0.112241	0.282879	0.329137	0	0	0.550479	0	0	0	1.17181	0	0	0	0	0
ENSMUSG00000027855	3	102818499	102936100	Sycp1	0	0	0	0	0	0	0	0	0.0722103	0	0	0	0	0	0	0
ENSMUSG00000027854	3	102995708	103008459	Sike1	43.0043	39.2327	34.8524	32.6885	30.815	31.7319	47.8033	47.8829	41.4392	30.012	42.7993	23.9448	39.8825	53.7486	42.0293	34.177
ENSMUSG00000068823	3	103020426	103058186	Csde1	183.999	165.275	193.055	185.58	206.046	201.199	202.404	208.046	191.672	207.1	218.224	179.667	162.589	235.637	152.819	152.472
ENSMUSG00000027852	3	103058285	103067914	Nras	134.175	104.371	227.652	220.65	226.132	235.806	263.622	293.229	148.065	164.467	191.909	106.991	122.732	173.847	91.4066	135.902
ENSMUSG00000070385	3	103074014	103099720	Ampd1	0.0171475	0.110842	0.335223	0.427187	0.299417	0.437658	0.569502	0.420094	0.532232	0.82705	0	0	0.0155894	0.16617	0.0652176	0.397955
ENSMUSG00000007379	3	103102604	103169769	Dennd2c	0.118131	0.0303018	0.0794235	0.0995199	0.189083	0.215363	0.09247	0.148414	0.189652	0.451232	0.379624	1.09357	0.656319	0.0141329	0.665618	0
ENSMUSG00000005687	3	103171655	103179166	Bcas2	110.213	86.8172	133.795	134.697	81.0567	82.9708	162.66	162.632	111.679	130.867	130.963	120.99	87.0205	132.888	106.543	83.2443
ENSMUSG00000033014	3	103279293	103358775	Trim33	1.45855	1.69	2.10123	2.13248	1.49129	1.45591	2.3777	2.45082	0.949706	2.58378	1.45765	1.34086	1.48737	2.28704	1.3218	1.64229
ENSMUSG00000027849	3	103575231	103645569	Syt6	0	0	0.0233356	0.0271516	0	0	0.0126141	0	0	0	0.00635962	0	0	0	0	0
ENSMUSG00000087119	3	103643954	103646068	Atg4a-ps	2.29363	1.54037	0.388216	1.12925	0.364087	0	1.67881	2.35767	1.78535	1.06988	1.2696	0.681262	0.189566	2.69414	0.528692	1.74207
ENSMUSG00000027848	3	103722222	103738001	Olfml3	253.738	222.573	157.751	161.065	81.3874	82.3261	116.283	114.819	445.975	364.363	311.105	372.878	189.641	191.574	401.581	331.655
ENSMUSG00000008730	3	103739815	103791563	Hipk1	15.8607	17.8241	27.1671	27.0148	19.8786	19.1009	31.385	31.9927	12.0707	15.306	9.22343	6.87421	14.3963	24.9012	8.76881	8.73771
ENSMUSG00000027845	3	103800605	103809444	Dclre1b	12.8663	7.41419	8.35638	9.66885	13.3229	13.7737	8.88353	10.5257	11.1019	8.64872	9.36246	1.52073	4.80582	18.3103	9.10411	13.2401
ENSMUSG00000032952	3	103809520	103822025	Ap4b1	12.6193	10.0255	6.00504	6.4525	7.13978	6.6833	8.79799	8.20391	21.4668	12.8414	7.61934	20.2697	12.2097	19.0151	10.1443	6.08637
ENSMUSG00000105053	3	103809573	103838648	Gm43064	0	0	0	0.0656849	0	0.0690974	0.0915476	0	0.25962	0	0	0	0	0.538689	0	0.154811
ENSMUSG00000044165	3	103832601	103854618	Bcl2l15	0	0	0.0186376	0.0216854	0.332105	0.182496	0	0.0188647	0	0	0	0	0	0	0	0
ENSMUSG00000027843	3	103859795	103912247	Ptpn22	0.159671	0.0543222	0.234697	0.245769	0	0	0.279105	0.32466	0.188884	0.65542	0.810183	0.0457621	0	0.45243	0.106541	0
ENSMUSG00000044098	3	103914120	103966636	Rsbn1	4.1464	4.60401	3.15674	3.79114	5.95038	5.79182	5.77803	5.8684	3.9797	3.47122	2.48721	2.54127	3.28127	4.98874	3.42643	4.69066
ENSMUSG00000058388	3	103968110	104024598	Phtf1	1.96644	1.40514	2.52071	2.27364	2.75918	2.71718	4.12305	3.92638	2.69764	2.61854	1.85302	1.6827	2.25598	6.4024	2.41386	2.05727
ENSMUSG00000052539	3	104013259	104220374	Magi3	0.153235	0.432367	0.154537	0.168281	0.157938	0.190119	0.171354	0.170457	0.400903	0.521981	0.317488	0.231786	0.152855	0.384983	0.107926	0.0770516
ENSMUSG00000032913	3	104396418	104511918	Lrig2	1.54946	1.30395	0.767398	0.801945	0.5631	0.685323	0.518522	0.557388	0.555514	0.285897	0.972105	0.802182	1.22131	1.64781	2.06597	0.662504
ENSMUSG00000032902	3	104638668	104658462	Slc16a1	13.3837	11.7832	25.4574	26.0987	66.2009	63.5769	35.9041	38.4834	13.8001	18.8991	11.9322	3.27415	17.391	12.948	14.4266	12.1555
ENSMUSG00000101641	3	104667032	104670010	Gm29560	0.296034	0	0.413376	0.320649	0.775366	0.269846	0	0	0	0	0	0.161203	0	0	0	0.412217
ENSMUSG00000055865	3	104767406	104781840	Tafa3	0	0	0	0	0	0	0	0	0.490278	0	0	0	0	0	0.0387161	0
ENSMUSG00000002228	3	104781056	104786018	Ppm1j	0.177668	2.37893	2.31553	1.73197	0	0	0.983448	1.17187	1.14094	2.73485	4.14689	5.41788	3.6343	7.65204	6.08156	3.38108
ENSMUSG00000002233	3	104788375	104794459	Rhoc	302.267	213.022	271.068	273.253	373.707	387.932	258.489	253.548	425.174	439.555	392.327	464.045	193.982	227.713	322.952	375.498
ENSMUSG00000002227	3	104794836	104818563	Mov10	1.39333	1.52682	1.2279	1.6098	1.47598	1.03299	0.990943	0.770225	5.3288	6.42474	3.95911	3.3384	0.878265	2.24037	6.26494	3.25948
ENSMUSG00000070372	3	104822779	104864505	Capza1	69.8176	53.1363	59.34	57.0405	75.0478	74.311	75.518	73.7199	103.003	119.346	103.935	86.3229	66.8928	73.8099	53.4506	54.633
ENSMUSG00000045576	3	104864005	104930064	St7l	6.62602	3.68477	5.41047	5.37732	7.50351	6.61772	4.68748	4.73446	2.74958	3.56758	7.13046	4.17136	4.52556	4.53358	4.82193	3.85909
ENSMUSG00000027840	3	104945272	104961921	Wnt2b	0.397136	0.0244485	0.172528	0.258095	0	0.168936	0.319749	0.374206	0.113347	1.08678	0.241811	0	0.385121	0	0.469913	0
ENSMUSG00000062127	3	105001915	105053146	Cttnbp2nl	6.14329	4.76716	4.8779	5.27483	6.52781	6.41552	2.98746	3.15373	5.65423	4.82973	7.85834	9.39866	7.58759	2.75149	10.2099	8.20288
ENSMUSG00000040896	3	105452330	105674002	Kcnd3	0	0	0.00740454	0	0	0	0.00800506	0.00562106	0.0553351	0	0	0	0	0	0	0
ENSMUSG00000027905	3	105678270	105687574	Ddx20	25.7256	27.7808	14.9513	15.7541	21.2192	21.1179	23.9836	22.2761	19.1673	11.5711	14.5197	3.92141	14.2138	20.3539	35.137	20.187
ENSMUSG00000048458	3	105704599	105720842	Inka2	2.19814	1.07756	0.202103	0.470304	0.497546	0.445264	0.109247	0.204565	0.17427	0.167091	1.15666	0	1.52964	0	1.99544	0.932104
ENSMUSG00000068798	3	105727267	105801336	Rap1a	18.758	15.5192	17.2406	16.5146	15.1766	15.4875	13.476	14.7478	14.9682	11.8416	12.2235	12.2172	10.0471	12.5208	12.0111	12.4522
ENSMUSG00000000562	3	105870858	105908926	Adora3	0	0.224543	0.129351	0.112878	0.171858	0.200542	0	0	0	0	0.105756	0	0	0.0124676	0.0587189	0
ENSMUSG00000074344	3	105870903	105924042	Tmigd3	0	0	0	0	0	0	0	0	0.00887819	0.110662	0	0	0	0.00893162	0	0
ENSMUSG00000074342	3	105924358	105932664	I830077J02Rik	0	0.049006	0.197614	0.0574822	2.77997	2.37037	0.267051	0.600063	0.113599	0	0	0	0	0	0	0
ENSMUSG00000000563	3	105942698	105960099	Atp5f1	94.5626	85.9889	83.3848	87.0056	102.928	96.7731	114.647	117.626	150.933	153.32	123.367	116.367	69.1586	85.2899	74.3776	86.5606
ENSMUSG00000000561	3	105959369	105970037	Wdr77	49.0873	39.3002	41.3883	43.9942	129.218	123.99	110.158	108.041	65.7164	86.7119	45.4955	43.5152	37.64	41.9984	33.3683	40.6202
ENSMUSG00000074340	3	105973711	105987423	Ovgp1	0.546492	1.66237	3.53126	3.02931	2.52593	1.81678	3.1706	3.08963	0.825749	2.24324	0	0.0350104	0.175354	0	0.366792	0.029842
ENSMUSG00000043873	3	106016919	106032814	Chil5	0	0	0	0	0	0	0	0	0.0296809	0	1.21012	0	0	0.776348	0.351575	0
ENSMUSG00000040809	3	106147554	106167564	Chil3	0	0	1.49701	1.64637	14.4628	13.5339	6.96143	5.93645	4.66827	1.06248	2.88379	0	0	0	0	0
ENSMUSG00000104350	3	106478283	106480868	Gm38244	0	3.77913	0.634963	0	0	0	0.514845	0.160675	0	0	0	0	0	0	2.59417	0
ENSMUSG00000027901	3	106482405	106503030	Dennd2d	0.769386	0.888095	0.159164	0.138894	0.466473	0.272738	0.408672	0.28193	0.274489	4.07931	0	1.76896	0.738337	0.828423	1.95082	0.813427
ENSMUSG00000040774	3	106502260	106547802	Cept1	17.0445	12.4682	11.8935	11.4482	15.8188	15.9072	14.0563	13.7712	13.2701	16.0012	16.6486	15.6008	14.0614	21.6976	14.1725	14.6006
ENSMUSG00000027900	3	106547798	106575890	Dram2	27.0828	14.5476	14.4465	13.8856	8.68534	8.4531	9.47511	9.29984	19.8673	25.3932	30.5094	29.5639	26.6191	20.2235	16.3121	15.6878
ENSMUSG00000105272	3	106567605	106569636	Gm43071	0	1.20249	1.41428	0.470159	7.38984	6.33069	0.65528	0.613506	5.80721	1.1136	5.94669	4.96372	0	0	5.50298	0
ENSMUSG00000056260	3	106684987	106736577	Lrif1	5.10942	4.86811	2.58504	2.52652	1.96187	2.06391	2.08097	2.30254	4.48093	4.14728	4.10126	4.5317	3.67418	2.66794	5.37272	3.89444
ENSMUSG00000102780	3	106725599	106730276	Gm38253	0	1.04437	0.0877367	0.102084	0	0.08591	0	0.355222	0.403488	2.70806	0.860789	0	0	0	0	0.0874906
ENSMUSG00000040747	3	106759921	106790149	Cd53	0.524963	0.121192	3.3666	2.65354	4.87607	3.80161	4.85774	5.59233	7.16376	7.0183	12.6673	21.2017	2.81055	2.84193	0.665535	1.42138
ENSMUSG00000047959	3	107036169	107038070	Kcna3	0	0	0.863429	0.251156	3.64394	4.0159	0.700091	1.31092	0	0	0	0	0	0	2.35172	0
ENSMUSG00000040724	3	107101146	107115005	Kcna2	0.572501	0.646148	0.444128	0.378953	0	0	0.0320099	0.0599385	0	0	0.0645535	0	0.086747	1.19862	0	0.147627
ENSMUSG00000087260	3	107278858	107284082	Lamtor5	133.487	135.422	165.112	167.527	128.919	134.6	186.655	199.88	157.41	200.888	188.211	154.293	121.972	199.877	135.428	147.886
ENSMUSG00000027896	3	107291230	107312115	Slc16a4	0.865337	1.07194	0.334013	0.205747	0.257973	0.230865	0.127448	0.198872	2.77849	2.16588	9.16707	4.82706	5.64128	4.68141	0.61542	3.7618
ENSMUSG00000048109	3	107325421	107333673	Rbm15	12.1256	9.37207	10.4923	10.0095	18.5611	20.6938	15.5903	13.7911	6.51754	6.13942	16.5876	4.36315	6.11894	12.7684	11.9865	9.12405
ENSMUSG00000027895	3	107438303	107459552	Kcnc4	0.165954	0	0	0	0	0	0	0	0	0	0.14736	0	0	0	0	0
ENSMUSG00000027894	3	107467543	107518018	Slc6a17	0.0349317	0	0.024389	0.0189181	0	0.0079604	0.008789	0.0329148	0	0	0	0	0	0	0.232499	0
ENSMUSG00000014601	3	107612532	107631694	Strip1	20.6112	16.7389	5.01099	5.1826	17.553	17.8653	10.256	10.4692	10.1929	15.8162	16.3643	10.0712	21.2062	4.85466	23.2723	19.7742
ENSMUSG00000027893	3	107663118	107696560	Ahcyl1	12.7459	10.5771	16.0496	15.9044	12.8081	13.1563	18.5054	18.5055	14.6716	16.8942	12.5601	10.6945	13.8286	13.3407	13.6357	12.6642
ENSMUSG00000014599	3	107741048	107760469	Csf1	80.914	51.3704	34.3767	32.9426	167.363	163.981	74.3296	73.2054	80.4799	60.8839	59.1717	41.132	50.0593	32.6008	158.461	118.98
ENSMUSG00000004032	3	107895821	107898686	Gstm5	398.022	353.482	339.018	335.129	242.187	234.629	204.857	208.904	246.346	214.251	341.152	277.649	328.427	481.078	489.779	327.069
ENSMUSG00000004035	3	107926334	107931817	Gstm7	15.5962	12.0265	11.3008	10.1881	1.19319	0.952656	0.728182	1.06052	6.02307	5.36245	1.95801	6.65416	7.74734	4.41464	8.56129	4.02999
ENSMUSG00000068762	3	107938847	107943749	Gstm6	7.73323	8.55273	8.62209	7.88927	1.02059	0.655734	1.08598	1.01675	5.19707	1.10733	6.57023	2.4483	0.572255	2.51735	3.99	3.00509
ENSMUSG00000004038	3	107963696	107969283	Gstm3	0.473378	0	0	0	0	0	0.079403	0.0743411	0	0.0809636	0	0	0	0	0.100023	0
ENSMUSG00000040562	3	107981702	107986453	Gstm2	844.477	550.036	529.104	531.211	177.799	179.631	185.349	191.368	682.693	624.102	517.185	593.839	474.548	607.982	430.03	415.481
ENSMUSG00000058135	3	108012255	108017973	Gstm1	2835.48	4168.67	1903.46	1952.2	583.721	591.388	221.502	219.802	533.824	265.963	346.797	169.508	809.404	542.598	1418.47	1030
ENSMUSG00000027890	3	108040408	108044894	Gstm4	63.7707	53.5345	34.8509	40.0178	11.4097	10.6586	16.5148	17.2211	42.5925	64.7357	38.7893	37.2407	19.385	28.3543	44.2229	32.6552
ENSMUSG00000027889	3	108074062	108086651	Ampd2	11.7998	7.59832	3.38993	4.24768	7.58125	6.41529	11.4879	12.5042	22.4103	15.8459	25.4771	22.3844	8.53117	7.42709	31.4726	23.793
ENSMUSG00000009108	3	108092789	108101432	Gnat2	2.70301	0.518047	0.427294	0.386686	0.222631	0.139466	0.564604	0.720833	3.2751	0	0	0	1.85464	0	1.16382	0.473439
ENSMUSG00000000001	3	108107280	108146146	Gnai3	55.6295	56.5333	42.0628	39.8016	55.1625	54.7713	38.0093	39.957	65.2327	58.763	48.1552	25.2964	46.6773	56.259	43.0199	51.6519
ENSMUSG00000050947	3	108186335	108192286	Amigo1	8.59219	10.6019	7.10225	5.21493	4.13876	4.0511	2.38548	2.3032	8.00699	1.21618	1.35302	6.45354	2.35691	4.46624	21.692	6.39472
ENSMUSG00000048796	3	108195687	108201212	Cyb561d1	5.10603	0.810404	5.49602	3.62946	4.66684	3.19986	2.81029	2.33044	7.08735	0.654977	0	0.868892	5.36741	0	21.3417	5.33248
ENSMUSG00000048997	3	108202222	108210934	Atxn7l2	3.08637	1.82217	0.518112	0.548033	5.16831	6.04178	1.83316	1.85932	4.27806	2.33648	4.62111	5.17974	6.39384	0	4.7467	2.44239
ENSMUSG00000068749	3	108256926	108279974	Psma5	46.4547	46.7479	57.5423	54.8749	86.6091	88.648	115.718	115.982	82.4711	85.7663	69.0742	67.4021	34.8441	58.4829	47.9106	34.2474
ENSMUSG00000068747	3	108284082	108361511	Sort1	1.08734	1.67698	0.264981	0.14799	0.104375	0.0882178	0.10313	0.0643703	0.353396	0	0.797254	1.89101	0.740112	1.09722	0.274257	0.54433
ENSMUSG00000068745	3	108364911	108380057	Mybphl	0	0	0	0	0	0	0	0	0.0311487	0	0	0	0	1.25345	0.0737921	0
ENSMUSG00000068744	3	108383839	108388231	Psrc1	4.51633	7.69231	6.35324	6.19637	4.73164	3.75088	12.1209	9.74053	71.6475	80.2312	31.0641	26.1236	11.1317	18.6951	10.688	8.19878
ENSMUSG00000068740	3	108390851	108415552	Celsr2	0	0	0.0332249	0.0579871	0.327179	0.195199	0.0897989	0	0	0	0	0	0.0486712	0	0.203613	0.215356
ENSMUSG00000068739	3	108424865	108445209	Sars	28.1455	26.6507	25.4549	24.736	70.6915	71.4765	60.6429	59.1861	43.0407	39.6445	31.5967	42.4279	23.5001	22.7697	43.6756	25.2628
ENSMUSG00000040412	3	108455694	108536536	5330417C22Rik	0.0218102	0.0855959	0.0203035	0.0295296	0.0142812	0.0049702	0	0.00513772	0.0116716	0	0.165999	0	0	0.0293546	0.00691259	0
ENSMUSG00000103761	3	108532648	108534820	Gm37859	19.4826	19.3027	15.8697	12.5297	10.6309	7.39965	2.04247	1.14736	4.56139	0	0	10.1671	0	0.655549	3.60202	0
ENSMUSG00000027886	3	108534150	108544723	1700013F07Rik	0.958882	2.23291	0.892644	0.903143	1.09195	0.950064	0.0839165	0.157134	0.758557	0.556177	0	0.317832	0.227415	1.21202	0.739959	0.193509
ENSMUSG00000105810	3	108555467	108556904	Gm43435	2.76071	3.96563	3.42668	1.66126	1.33904	1.11844	1.54358	1.44518	0	6.92523	0.622579	0	0.278874	8.91766	2.7222	0.284755
ENSMUSG00000068732	3	108556425	108562466	Tmem167b	133.457	97.7686	73.7683	70.5777	84.7273	83.0739	60.8781	60.4349	129.327	97.717	95.3736	174.113	104.083	76.9947	129.138	121.519
ENSMUSG00000048100	3	108571698	108583222	Taf13	46.0531	48.7435	53.0557	49.4682	48.0215	49.4406	67.021	69.4162	59.1565	64.0205	61.9902	62.8197	31.1232	49.9576	37.1453	42.3255
ENSMUSG00000040389	3	108591279	108645719	Wdr47	2.04851	2.02625	1.41706	1.3506	1.28657	1.45398	1.0838	1.11389	3.45774	0.913993	2.37466	1.00527	2.21571	1.57799	2.2583	2.35264
ENSMUSG00000027884	3	108653913	108678840	Clcc1	28.2404	28.5438	15.2437	15.4571	17.4766	17.3603	17.9393	16.6624	32.5723	27.8552	19.4707	22.6483	27.057	19.5353	34.7264	26.3307
ENSMUSG00000027883	3	108678638	108722309	Gpsm2	10.2853	8.08103	2.84707	2.95186	2.45862	2.30016	3.60621	3.85185	8.2643	3.91532	8.76803	4.43006	7.82746	4.37981	5.33606	9.58542
ENSMUSG00000049565	3	108739658	108782309	Aknad1	0.144689	0.00954359	0.0577259	0.0559713	0	0	0.0312038	0.00973819	0.331841	0	0.0943919	1.1143	0.103354	0	0	0.009594
ENSMUSG00000027882	3	108793176	108840526	Stxbp3	21.6999	13.9607	18.173	17.4745	11.9556	11.1673	12.6951	13.6489	12.6538	11.5498	18.5353	10.0372	15.9958	18.7542	15.7794	13.3517
ENSMUSG00000045326	3	108853678	108890008	Fndc7	0.0121331	0	0.203309	0.170845	0.158894	0.154837	0.268641	0.434436	0.727211	0.846665	0	0.951404	0.441225	0.666267	0.38455	0.506846
ENSMUSG00000027881	3	108902805	108911727	Prpf38b	42.0933	47.4017	48.0161	47.4129	68.5828	67.7325	74.8822	76.5793	39.0769	34.7293	54.9001	39.3326	48.5095	46.068	52.0495	30.6368
ENSMUSG00000045662	3	108940059	108960774	Henmt1	0.255348	0.0982485	0.0594272	0.161339	0.185779	0.213363	0.0856625	0.220554	0.136648	0.0655095	0.0431883	0	0	0.0687354	0	0.039507
ENSMUSG00000040339	3	108970997	109027607	Fam102b	34.0971	29.0057	27.0156	26.4405	11.3732	11.0511	13.471	13.5733	23.6514	18.0266	20.3235	13.8227	27.7072	40.6791	14.7579	16.1841
ENSMUSG00000040322	3	109123149	109168457	Slc25a24	11.9762	11.6252	5.72389	6.47021	5.97119	6.16341	6.78538	6.58199	12.5785	13.0288	10.9491	7.21556	8.96867	6.94516	11.5939	12.1111
ENSMUSG00000033721	3	109340653	109685698	Vav3	0.401134	0.59574	0.343693	0.36807	0.207452	0.255023	0.251997	0.270841	0.36917	0.521766	0.418744	0.208696	0.493604	0.49794	0.166817	0.250228
ENSMUSG00000059857	3	109780040	110144011	Ntng1	0.00605535	0.0055917	0.00338223	0.00393531	0	0	0	0.00570573	0.00648099	0	0.0725115	0	0.0715668	0	0.00307073	0
ENSMUSG00000049300	3	110246109	110250998	Prmt6	16.9502	9.07502	16.115	15.1369	36.9176	35.7504	23.5922	21.1537	12.9307	20.54	16.5607	4.41866	25.4921	2.13573	27.0898	21.9286
ENSMUSG00000074264	3	113555710	113606699	Amy1	4.9881	4.11123	4.27333	4.07322	2.81522	2.56105	0.382818	0.439871	1.40639	1.59685	0.0438647	0.743787	0.943126	1.02391	0.898701	0.658061
ENSMUSG00000027981	3	113605067	113630149	Rnpc3	7.38113	9.5586	6.23321	6.71951	11.2159	12.2549	8.8258	8.18036	5.56759	4.56275	6.42039	2.31591	7.46139	5.1848	8.51097	10.1638
ENSMUSG00000027966	3	114030540	114220718	Col11a1	0.254958	0.0513679	0.0798344	0.0677842	0.0445187	0.0211276	0.0139961	0.0240237	1.98209	1.46755	12.6709	11.6824	7.81137	10.2322	2.88849	3.12202
ENSMUSG00000045092	3	115710433	115715072	S1pr1	38.6728	11.9332	18.3103	16.3643	32.0216	29.2754	8.89353	10.1172	10.8817	28.8626	80.9019	77.5096	42.9336	55.9637	30.959	59.6281
ENSMUSG00000033554	3	115887837	115934361	Dph5	3.2024	3.32466	6.71207	6.72186	15.7579	15.1569	12.4532	11.5701	2.39317	4.15163	3.37483	2.18754	2.51519	3.70317	3.41129	3.16632
ENSMUSG00000054414	3	115938973	116007406	Slc30a7	6.47346	6.9176	5.04289	5.22566	8.9809	9.02442	6.63819	7.20432	13.2227	7.95185	12.6419	12.4868	9.41642	9.9802	8.02723	10.488
ENSMUSG00000027963	3	116007462	116029017	Extl2	21.4927	15.9003	11.5936	11.4516	8.80196	9.28309	14.7155	15.2611	25.4767	21.72	24.1976	22.3606	12.066	30.8705	23.7998	17.9965
ENSMUSG00000027962	3	116109949	116129688	Vcam1	106.787	175.137	53.0939	52.9233	106.47	106.562	67.8056	67.2916	385.926	245.799	173.318	313.005	132.308	95.1688	225.524	175.212
ENSMUSG00000105729	3	116148110	116149136	5330425B07Rik	0	0	0	0	0	0	0.864765	0	0	0	4.79586	0	0	0	0	0
ENSMUSG00000068696	3	116249654	116253503	Gpr88	0.801652	0.528766	1.70577	0.248089	0	0	0.461028	0.539548	0	1.0577	0	1.74614	0.104116	0	5.51714	7.01657
ENSMUSG00000033502	3	116272553	116428745	Cdc14a	0.561604	0.46127	0.239073	0.17118	0.103483	0.100327	0.255623	0.236668	0.223517	0.0260647	0.50978	0.248957	0.351501	0.328178	0.400716	0.0864538
ENSMUSG00000000339	3	116488963	116508208	Rtca	11.4064	15.6092	8.44357	7.39304	19.9969	19.9804	15.9746	15.4958	20.2243	24.8677	13.8067	9.72847	11.3695	7.34924	12.8056	7.76075
ENSMUSG00000000340	3	116513070	116549981	Dbt	3.79758	4.74191	6.45906	5.96307	9.99869	10.1563	6.80262	6.43647	6.2885	7.19367	3.12669	2.6142	3.2571	2.72599	2.71004	3.19275
ENSMUSG00000027961	3	116562973	116583134	Lrrc39	0.524729	0.646069	0.386714	0.355226	0.419944	0.259085	0.242045	0.144209	0.0936021	0.0448731	0.820939	0.857212	0.695699	0	0.0277183	0
ENSMUSG00000106025	3	116572063	116574424	Gm42940	0.186698	0	2.25942	2.22444	0.325998	0.170183	4.50953	4.7498	2.19803	2.49067	0	0	2.03681	0.804096	0.710073	5.54604
ENSMUSG00000033439	3	116581093	116614587	Trmt13	3.47434	2.16319	5.56208	5.33126	5.34277	5.48227	4.72843	5.09662	4.38058	7.19828	5.47568	4.38583	3.52956	7.43937	3.65389	2.2357
ENSMUSG00000027959	3	116594982	116631004	Sass6	0.770919	1.01699	0.922712	0.622953	0.427339	0.379247	1.18228	0.933953	3.8374	1.50689	3.5764	1.15944	0.311498	3.16218	1.17903	1.73801
ENSMUSG00000089911	3	116631164	116662677	Mfsd14a	36.1442	30.1734	40.0539	38.6345	53.599	52.4931	42.2466	44.0083	16.6027	19.6652	21.633	14.9444	27.9514	37.2308	26.2984	22.6976
ENSMUSG00000027957	3	116669470	116712831	Slc35a3	5.10317	4.88141	3.33113	3.62261	4.58851	4.42935	5.33033	5.4982	2.36101	4.11022	2.31084	1.57212	2.55079	6.44703	6.0186	3.10474
ENSMUSG00000033400	3	116739999	116808166	Agl	0.750101	0.728495	0.716344	0.735428	0.502454	0.318296	1.18444	1.17596	0.671329	1.73195	0.531535	2.44373	0.840673	1.16971	1.47563	1.58474
ENSMUSG00000033386	3	116859464	116908177	Frrs1	1.27588	1.03614	1.33095	1.11734	2.52805	2.458	3.36955	3.14622	5.60753	9.88018	2.75485	3.72516	2.63251	3.62445	1.86991	3.73804
ENSMUSG00000033377	3	116918258	116968987	Palmd	1.2078	0.778317	0.428715	0.555291	0.235172	0.198014	0.27984	0.221063	2.18549	0	3.9416	6.66215	3.42846	6.42753	1.81763	2.678
ENSMUSG00000106073	3	116940358	116944330	Gm42892	2.77438	0	0.516547	0.961625	0	0	0.111688	0.104568	0.118776	0	0	3.38413	0	11.1126	0.562767	0
ENSMUSG00000044667	3	117319139	117360876	Plppr4	0	0	0	0	0	0	0	0	0	0	0	0	0	0	0.267785	0
ENSMUSG00000033342	3	117574836	117689507	Plppr5	0	0	0.0250492	0.033309	0	0	0	0	0	0	0	0	0	0	0	0
ENSMUSG00000028007	3	117781647	117868936	Snx7	10.7107	11.4574	14.2111	14.3526	15.0958	14.8082	14.642	14.6554	14.9118	17.9043	20.2525	9.89394	12.3589	23.7339	13.3803	13.5431
ENSMUSG00000104362	3	118530883	118535013	Gm37928	0	0	0	0	0.186363	0.875596	0	0	0	0	0	0	0	0	0	0
ENSMUSG00000033308	3	118562129	119432924	Dpyd	0.176663	0.0785298	0.0918898	0.0866296	0.0415425	0.0535246	0.00560393	0.0109703	0.00433423	0.0420763	0.0719173	0.0330775	0.0575253	0.0708551	0.0596822	0.0197361
ENSMUSG00000028134	3	119718742	119784466	Ptbp2	3.64176	3.73452	2.78458	2.6951	2.81059	2.85499	3.4289	3.6274	2.498	2.14733	3.2397	2.11822	1.73165	2.57081	3.58812	4.75039
ENSMUSG00000105572	3	119727748	119729790	Gm43300	1.94278	0.398672	2.41143	2.80576	2.26155	1.96768	1.3035	1.4238	0.924149	17.9431	13.1437	15.7513	5.1025	7.67012	3.284	2.20428
ENSMUSG00000028133	3	121155398	121171695	Rwdd3	1.59581	3.37184	0.629479	0.732415	0.448669	0.665683	1.22496	0.917492	4.77655	5.10715	1.01558	0.91317	1.03278	1.893	2.74322	1.15499
ENSMUSG00000028132	3	121201761	121283098	Tmem56	0.574452	0.705622	0.196755	0.16436	0.0946286	0.0345797	0.0545415	0.1583	0.0232012	0.00556135	0	0.041315	0	0	0.281691	0.749596
ENSMUSG00000039887	3	121291773	121363094	Alg14	6.73048	3.93797	4.34964	4.04338	3.36703	3.39712	4.41006	4.18133	7.37556	6.69119	6.93053	9.82728	4.2928	7.72607	4.99114	4.78495
ENSMUSG00000105813	3	121424236	121427574	Gm42928	2.64107	0.365827	0.98345	1.2873	0.461163	1.08335	0.398704	0.497716	0.282671	0.81308	1.4741	0.57527	3.24147	0.426559	6.0269	7.2326
ENSMUSG00000053931	3	121426497	121458207	Cnn3	141.037	127.723	161.692	160.353	143.232	148.1	142.041	141.513	186.167	226.357	205.803	148.333	186.988	227.116	169.904	182.079
ENSMUSG00000106022	3	121428046	121429331	Gm42929	14.7503	0	3.83201	4.08709	2.39589	0.625371	1.38093	0.323225	0	0	2.08867	17.9323	4.0542	0	9.56748	12.7375
ENSMUSG00000039865	3	121459528	121532404	Slc44a3	0.0181456	0.0446834	0.0225229	0.0327575	0	0	0.0121748	0.017098	0	0	0	0	0.208961	0.00651267	0.291392	0
ENSMUSG00000106224	3	121721595	121723402	Gm43823	4.14693	0	0.681258	1.3211	0	0	0	0	0	0	7.17895	0	0	0.262655	0	0
ENSMUSG00000028128	3	121723537	121735048	F3	98.835	124.118	80.1725	84.4066	88.2949	88.242	21.0809	21.6855	30.9027	24.246	21.9562	4.21217	26.3541	19.9974	57.0916	49.6251
ENSMUSG00000104676	3	121755044	121758646	Gm42777	0.24475	1.92108	1.25313	0.662752	0	0	0.862124	0.807164	0	0	0	0	0	0	1.24115	0
ENSMUSG00000028127	3	121758774	121815302	Abcd3	7.96156	10.0666	5.71294	5.62517	6.31778	6.08445	6.8198	6.40708	6.81862	9.27445	11.3239	6.98931	10.4992	11.3852	12.2683	13.703
ENSMUSG00000106087	3	121762193	121764904	Gm43609	1.46335	2.85276	1.51363	1.40892	0.56782	0.296423	2.45458	1.99169	0.348047	0	0.825015	1.23956	0	0	3.50427	0
ENSMUSG00000105597	3	121787500	121788572	4633401B06Rik	5.75664	3.03764	4.21063	3.56304	4.30791	3.37333	0.827658	1.93724	1.32027	0	6.25919	1.79128	0	11.954	7.81942	6.87079
ENSMUSG00000039831	3	121952541	122016753	Arhgap29	8.471	9.09655	5.82172	6.14914	6.20304	6.47642	5.35428	4.78656	9.66891	7.18542	19.2968	12.6647	15.7396	19.0699	18.3195	12.2225
ENSMUSG00000104869	3	122023830	122027071	Gm42544	1.22405	5.77723	3.03865	2.35703	2.13734	1.23974	0.273758	0	1.31009	0	3.17446	0.296243	2.47295	0.585767	1.20697	5.42898
ENSMUSG00000028125	3	122044443	122180123	Abca4	0.0552292	0	0.00302436	0.00351892	0.0340366	0.0177683	0	0.0091836	0.0173857	0	0.00989069	0	0.129958	0.00349807	0.00823744	0.00301587
ENSMUSG00000028124	3	122245557	122270732	Gclm	11.8362	13.6301	17.0658	16.5565	35.3732	35.2085	28.0713	27.8986	11.2627	5.89349	4.93966	2.80315	8.88239	13.4043	17.5584	11.134
ENSMUSG00000039756	3	122274388	122285271	Dnttip2	87.6485	108.129	205.908	196.322	186.709	178.73	168.678	173.839	125.975	114.967	75.9171	73.357	99.5688	107.719	77.5365	90.3512
ENSMUSG00000028121	3	122294136	122530191	Bcar3	0.367865	0.0327628	0.050412	0.0525878	0.0114121	0.0255323	0.0300692	0.0246333	0.0819424	0.231868	0.288039	0.520625	0.361603	0.351859	0.400084	0.29989
ENSMUSG00000039735	3	122538719	122619715	Fnbp1l	1.05034	0.984994	0.537021	0.430313	0.399113	0.307567	1.06256	1.05636	1.24649	2.06078	1.70102	1.84329	1.02417	1.16023	0.696844	0.843688
ENSMUSG00000053965	3	122728947	122859374	Pde5a	1.56139	1.317	0.604063	0.5674	0.230148	0.240291	0.248297	0.226099	0.51364	0.988429	1.47476	0.485852	0.553057	1.12444	0.458452	1.12317
ENSMUSG00000054091	3	122924203	122926184	1810037I17Rik	297.275	291.773	526.757	516.732	399.604	406.872	595.456	582.236	409.859	430.651	307.323	409.786	232.435	470.065	268.835	298.684
ENSMUSG00000039701	3	122931493	122984510	Usp53	3.93262	3.12479	5.33277	4.96205	2.93982	3.00875	2.87008	3.38436	2.44712	5.95537	5.05397	1.81098	6.8709	6.99165	6.55622	4.88559
ENSMUSG00000105478	3	122995411	122999002	Gm43285	0	3.28718	0	0	0	0	0	0	0	0	0	0	0	0	0	0
ENSMUSG00000028116	3	123006206	123035015	Myoz2	1.54536	2.76929	0.370334	0.298311	1.32248	1.25524	0.38497	0.158589	1.19545	0.580954	1.69246	1.19978	1.51622	0.46129	1.20266	1.96011
ENSMUSG00000050315	3	123076519	123236149	Synpo2	1.08521	1.39991	0.454996	0.490517	0.718426	0.682128	0.194536	0.137901	0.458094	0.266368	0.658529	1.01348	1.58409	1.0555	2.13897	0.825411
ENSMUSG00000106220	3	123190135	123192762	Gm43288	0	4.0286	0.312406	0.363492	0	0	0	0.158106	0.897941	0	0	0	0	0	0	0
ENSMUSG00000106490	3	123209400	123211947	Gm43283	3.28822	0	2.41664	1.87455	0	0	1.3934	0.815359	0	15.2735	0	0	0	0	0	0
ENSMUSG00000039234	3	123267455	123365641	Sec24d	14.375	8.21251	7.45162	7.54201	9.93202	10.4393	9.50631	9.84361	21.2042	18.5017	15.8453	19.127	12.8321	8.37225	22.4417	21.5628
ENSMUSG00000028114	3	123368297	123386108	Mettl14	16.0865	10.6497	5.59844	5.70974	5.16405	5.09837	6.40119	6.76266	10.4363	4.77461	6.90662	12.075	13.2523	11.3252	13.7111	8.86804
ENSMUSG00000027978	3	123446913	123506597	Prss12	1.2703	0.784298	0.323139	0.343982	0.148303	0.0875178	0.111493	0.0904676	0.221329	0.0151579	0.479671	0.538908	1.12802	0.0318087	3.46435	1.31635
ENSMUSG00000027977	3	123526166	123690853	Ndst3	0	0.123581	0.00996666	0.0144956	0	0	0.0161625	0.0151321	0.200529	0.0549337	0.11408	0	0	0	0	0.00248467
ENSMUSG00000044528	3	124320855	124324743	Tram1l1	27.0961	19.2634	7.38789	6.87681	4.15722	6.09729	9.47038	13.1397	9.222	15.9391	43.7199	18.7679	20.4082	19.7757	25.8717	27.1533
ENSMUSG00000046561	3	126363684	126440375	Arsj	1.70131	2.33003	0.850749	0.815552	1.22441	1.23646	3.01376	3.02202	4.90289	2.57754	3.36552	0.963994	0.600923	1.7514	1.28247	1.4833
ENSMUSG00000105695	3	126441012	126445066	Gm43327	1.63096	0	0.809758	0.824402	3.03771	3.46893	2.62629	1.9466	3.60758	0	0	0.236834	0	0	1.792	0
ENSMUSG00000053819	3	126596302	126846326	Camk2d	3.6124	2.59506	1.89397	1.89051	0.854263	0.851737	1.14444	1.20272	1.82844	2.11495	3.93428	1.61862	3.34347	2.8816	4.03882	4.74946
ENSMUSG00000106475	3	126600029	126604461	Gm43011	0.596743	4.5921	1.85174	2.15454	2.25764	1.5412	0	0	0.106448	3.8784	1.21116	6.49904	0.904202	1.28507	0.252179	0.923271
ENSMUSG00000104571	3	126625880	126628757	Gm43010	0	3.1126	0.427888	1.16167	0	0	0.308394	0.144367	0.491948	0	0.777412	0	0	0	3.10784	0
ENSMUSG00000105586	3	126644461	126648026	Gm43009	5.31673	5.70889	2.30207	3.21423	0.539748	0	1.24439	2.79614	4.89643	12.8153	1.50572	0.13466	3.82195	0.266265	1.88105	0
ENSMUSG00000104906	3	126662379	126663026	Gm43005	2.04387	8.80775	3.17113	2.95176	3.56884	3.10511	0.685664	2.56781	0	4.89398	0	0	6.19385	0	0	0
ENSMUSG00000105378	3	126737497	126741079	Gm42515	2.21505	2.8409	1.48925	1.19962	3.22312	3.253	0.495393	1.15953	0	3.15706	0.124881	2.81444	0.559383	1.45751	1.40409	4.79792
ENSMUSG00000105553	3	126746133	126747964	Gm42514	3.37035	2.22307	2.68931	2.34682	0	0	0.242285	1.1342	0	5.43504	0	0.524372	1.31319	4.66582	8.5457	5.58702
ENSMUSG00000032826	3	126921612	127499350	Ank2	1.04603	1.09205	0.671196	0.719801	0.513575	0.495177	0.492969	0.538466	0.761067	0.820538	0.766524	0.487759	0.661733	0.629277	0.796062	0.852047
ENSMUSG00000105469	3	126966475	126967519	A930036I15Rik	2.5333	0.779777	0	0.457324	0	0	0	0.397839	3.16326	0	0	0	1.15156	0	0	1.95974
ENSMUSG00000105939	3	126974256	126975867	Gm43322	22.1628	17.6866	23.4337	17.1893	13.1386	13.967	20.1022	23.7192	0.878544	0	15.8271	0	9.95015	8.2491	8.32518	5.58799
ENSMUSG00000105119	3	126986808	126987700	Gm43765	4.94164	2.28164	0.920055	1.07051	1.72574	0.900899	0.497337	0.931264	0	8.11378	2.00593	0	0	0	0	0
ENSMUSG00000105322	3	127048976	127052046	Gm43751	5.02534	0	3.60889	3.73248	0	0	0.867019	1.4882	0.153674	6.33575	4.51694	0	0	0	0	0
ENSMUSG00000104963	3	127137837	127140490	Gm42974	2.82454	1.53428	4.02147	1.97961	0	0	1.33773	1.25245	0	0.170503	0	1.62856	2.26579	0	0	0
ENSMUSG00000105202	3	127180276	127183973	C230031I18Rik	1.07307	5.39495	3.99578	3.35775	0.728667	0.434732	1.55995	1.23581	0.127611	1.46825	0	0	0	3.20948	0.755785	0
ENSMUSG00000105733	3	127240576	127243775	Gm42973	9.78318	12.0879	8.59428	8.05943	0.2406	0	3.60558	4.67408	0.147477	15.9784	0	0.750332	2.50542	0	4.89127	8.05852
ENSMUSG00000105445	3	127266673	127272289	Gm42972	2.8256	4.42124	1.02294	0.425077	0	0	1.02691	1.0354	0.0840061	2.41636	0	2.13703	0.285429	1.52121	1.29358	0
ENSMUSG00000105568	3	127283481	127285559	Gm42971	3.81824	7.44353	11.2558	10.3393	5.74112	3.67383	6.61808	7.39544	5.9029	1.30609	7.74958	0	0	0.456802	0	0.393834
ENSMUSG00000106446	3	127298322	127299673	Gm42970	3.91527	3.01291	11.5419	11.3089	1.70913	0.59482	4.59715	6.45612	4.53969	3.68303	0	3.90873	1.48313	1.05393	3.30912	0
ENSMUSG00000105822	3	127390076	127393706	Gm42969	1.21431	1.3456	2.26085	2.3675	1.06017	1.9924	0.733264	0.343259	0	0	0	0	2.64954	0	0.769735	5.41082
ENSMUSG00000027968	3	127536714	127553349	Larp7	20.3505	12.5527	34.7566	33.7241	35.303	37.0522	46.9893	43.0699	41.5766	39.2384	32.6182	21.2111	14.2133	27.3615	23.7506	18.3996
ENSMUSG00000051278	3	127553489	127618023	Zgrf1	0.48496	0.239682	0.362439	0.414309	0.178901	0.273953	0.831788	0.753017	1.39631	1.48599	0.367374	0.00743891	0.155245	0	0.129891	0.221926
ENSMUSG00000028028	3	127670310	127780527	Alpk1	0.347942	0.398856	0.789289	0.78407	0.233941	0.247897	0.189176	0.169579	1.01875	0.246247	0.876651	0.405072	0.061811	0.0516745	0.501955	0.363837
ENSMUSG00000104888	3	127714634	127717027	1500005C15Rik	0	0	1.88625	1.79566	0	0	1.29769	1.38853	0	0	0	0	0	0	0	0
ENSMUSG00000105701	3	127717206	127719186	Gm42587	0	0	0.621734	0.723404	0	0	0.224053	0	0	0	4.06657	0	6.27425	0	0	0
ENSMUSG00000046688	3	127789805	127832164	Tifa	4.50586	5.85211	8.51514	8.56629	5.2785	5.41629	2.24122	1.81398	6.47095	3.24636	5.63919	3.72862	4.86276	4.99727	4.19527	3.81575
ENSMUSG00000074238	3	127807007	127837523	Ap1ar	8.84015	7.34962	10.6634	12.1568	14.3767	14.1149	13.1128	12.9982	2.61274	3.82437	2.3747	2.23387	6.09334	12.6291	8.80837	5.31002
ENSMUSG00000105008	3	127863184	127863858	Gm43652	0.653997	0	0	0.708378	0	1.78843	0	1.23247	0	1.34227	0.663684	0.712259	0	0	0	0
ENSMUSG00000050549	3	127869058	127896324	Fam241a	0.242497	0.1045	0.210696	0.227639	0.423429	0.3242	0.325405	0.35036	0.0346056	0.44793	0.0328118	0	0.0734875	0.800719	0.143468	0
ENSMUSG00000028023	3	129199878	129219591	Pitx2	0	0	0.124896	0.0968796	0	0	0.157529	0.0632086	0	0	0	0	0	0	0	0
ENSMUSG00000028024	3	129269175	129332720	Enpep	4.69616	1.85122	2.93173	2.95281	2.23473	2.22573	1.06813	1.11769	3.06624	3.48093	4.78684	4.38927	7.76952	5.45237	3.61442	9.02164
ENSMUSG00000041220	3	129532355	129638495	Elovl6	1.37463	1.73724	1.27194	1.24152	2.08482	2.14642	2.25281	2.39877	3.01362	2.18202	1.19269	0.881969	0.600321	0.612612	1.01615	1.3262
ENSMUSG00000106092	3	129538141	129539811	Gm43072	0	0	0	0	0	0	0.531287	0.248709	3.10752	0	0	0	0	0	0	0
ENSMUSG00000028017	3	129677565	129755316	Egf	0.0793703	0.0732931	0.0474991	0.0614072	0.0148489	0.025839	0.0285285	0.0373938	0.339797	0	0	0	0.30925	0.158713	0.287496	0.289458
ENSMUSG00000028012	3	129804408	129822587	Rrh	0	0	0.18058	0.183846	0.84678	0.839895	0.0244031	0.137085	0	0	0.516738	0	0.0220442	1.6187	0	0
ENSMUSG00000028010	3	129824912	129831396	Gar1	25.7651	15.3175	39.8067	43.5917	139.062	133.541	131.568	124.462	34.1246	40.6021	21.8004	5.55285	15.822	16.8356	31.6301	15.2722
ENSMUSG00000058952	3	129835884	129875332	Cfi	0	0	0.124826	0.0121032	0.0390225	0.0407424	0	0	1.24379	1.31869	2.85757	1.25346	1.06667	0.481259	0.410819	0.031119
ENSMUSG00000027999	3	129878606	129895825	Pla2g12a	2.76472	5.69705	11.844	11.8675	14.6167	14.0242	16.8752	17.5603	2.30149	2.46938	3.92275	4.68381	4.51501	11.9902	6.55574	5.34692
ENSMUSG00000027997	3	129901425	129914103	Casp6	25.6591	32.5237	16.3128	18.4155	7.77087	7.8915	20.89	22.0809	43.7617	40.7816	51.4079	53.2393	27.9426	37.8107	26.7116	26.5308
ENSMUSG00000027994	3	129914960	129970206	Mcub	4.90693	7.1247	5.85294	6.0409	2.77244	3.07646	7.97378	8.26988	12.8094	13.9193	7.1253	6.8995	4.78024	6.29719	8.53728	6.17723
ENSMUSG00000001052	3	129982759	130061553	Sec24b	3.38453	5.32607	3.49444	3.52659	5.20648	5.18608	3.76659	3.76368	4.19723	2.65801	4.00237	2.71122	3.50422	3.53581	5.89367	4.68427
ENSMUSG00000058897	3	130131501	130599877	Col25a1	0.00376445	0	0.0017522	0.00203873	0	0	0	0	0	0	0.000955051	0	0	0.00202665	0	0
ENSMUSG00000019232	3	130617448	130637521	Etnppl	0.395272	1.27752	0	0	0	0	0	0	0	0	0	0	0	0	0	0
ENSMUSG00000041084	3	130695912	130709444	Ostc	129.841	98.3619	88.1519	89.336	94.845	98.7281	191.619	185.235	284.489	332.639	165.978	197.602	85.7337	138.296	103.861	115.241
ENSMUSG00000105466	3	130703579	130705949	Gm42998	0.557967	0	0.346282	0	0	0	0.748734	0.175251	0	0	0	3.03837	0	0	0	0
ENSMUSG00000062006	3	130726831	130730398	Rpl34	308.692	331.272	406.663	422.434	831.285	835.143	1138.85	1129.12	564.229	845.465	512.534	507.383	269.97	425.785	300.329	300.557
ENSMUSG00000027985	3	131110471	131224356	Lef1	0.154821	0.00357416	0.0432378	0.0377312	0.0608256	0.0740907	0.00779075	0.00364704	0	0.0119158	0	0	0.0387072	0.175036	0.0441625	0
ENSMUSG00000027984	3	131233419	131272101	Hadh	14.7456	15.7421	5.55867	5.92458	2.69613	2.71108	5.44754	5.2828	13.4282	11.881	14.6517	14.8057	15.1669	8.71151	20.2254	15.0636
ENSMUSG00000027983	3	131288441	131303227	Cyp2u1	3.27927	3.88159	2.27568	2.26033	0.88493	1.41307	2.40024	2.44386	2.58447	3.42638	3.11607	0.974021	1.65327	2.34324	6.80299	3.98511
ENSMUSG00000050931	3	131318985	131491411	Sgms2	4.42517	3.96831	5.09284	4.72391	4.26073	4.08265	4.3198	4.34552	2.47619	2.68374	3.13909	3.22963	2.782	5.051	3.82111	4.45204
ENSMUSG00000028032	3	131564768	131643671	Papss1	5.06698	5.50442	1.87222	2.20864	2.41918	2.29155	2.9855	3.05837	8.82532	5.33733	7.27369	5.51838	4.0733	4.16252	5.70847	5.16529
ENSMUSG00000028031	3	132085292	132180304	Dkk2	0.0417542	0	0	0	0	0.00422895	0.0186766	0.0131145	0.223446	1.39019	0.258944	0.288001	0	0.674371	0.0823432	0.447903
ENSMUSG00000028029	3	132660481	132684370	Aimp1	12.418	11.4843	15.7858	15.6491	19.1703	19.3761	34.2621	35.3987	25.4364	26.6608	18.5004	16.5185	6.94492	14.1855	15.7667	8.80428
ENSMUSG00000028030	3	132684144	132841688	Tbck	4.38992	4.65063	4.31067	4.16702	2.70412	2.74934	4.87428	5.25691	3.90194	3.19854	4.40384	2.93137	4.07498	4.95272	2.72064	3.20251
ENSMUSG00000105719	3	132767407	132769373	Gm42872	0	4.34787	0.834882	0.728556	0	0	1.80519	0.422527	0	0	0	5.12783	3.66905	0	1.98972	0
ENSMUSG00000105691	3	132806253	132809467	Gm42876	0.822889	0	0.638371	0.891313	0	0	1.38029	2.06767	0	5.20744	0	0	6.85775	0	0.173873	0
ENSMUSG00000040998	3	132881745	132950291	Npnt	0.623771	0.255345	0.0299321	0.0417921	0.067372	0.052756	0.291237	0.296908	0.585025	0	0	0	0.438474	0.366976	0.269036	1.14617
ENSMUSG00000028018	3	132981752	133092033	Gstcd	0.0999252	0.0184548	0.133952	0.129881	0.481569	0.502793	1.01371	0.97922	0.547579	0.713702	0.292047	0.11318	0.454229	0.0344297	0.182423	0.337652
ENSMUSG00000028016	3	133091840	133110988	Ints12	10.1059	8.09921	10.2865	9.05124	14.2295	13.2409	10.5647	10.4552	17.3948	6.75633	14.2037	18.9789	11.4898	17.0533	16.8104	13.3135
ENSMUSG00000028013	3	133310110	133378235	Ppa2	3.89516	4.06894	2.46357	2.62114	2.75673	2.9549	3.57504	3.47517	4.46674	3.74491	3.95286	2.70597	2.94711	3.16296	5.04483	3.56787
ENSMUSG00000040943	3	133463679	133545139	Tet2	3.28458	2.82322	2.31719	2.47339	2.10703	2.19003	1.45951	1.49393	2.75098	2.0657	3.06965	2.45748	3.27147	2.67431	2.73034	3.33544
ENSMUSG00000044365	3	134236484	134262161	Cxxc4	1.15018	0.301197	0.031962	0.0743773	0	0	0	0	0.0183736	0	1.2369	0	0.515033	0	0.282929	0.0478086
ENSMUSG00000045328	3	135212537	135273611	Cenpe	1.03208	0.393221	0.194846	0.171985	0.138627	0.210526	1.13314	1.09491	11.6488	19.3235	2.74661	3.96161	0	0	0.713701	0.877695
ENSMUSG00000028167	3	135281221	135304426	Bdh2	9.89673	13.0156	10.0619	10.3082	2.6535	2.40682	3.91911	2.93542	4.59478	3.97665	5.89877	4.98578	13.2286	10.1244	14.8587	11.3915
ENSMUSG00000037994	3	135307700	135345387	Slc9b2	0.49124	0	0.239541	0.228037	0	0	0.141255	0.13225	1.58983	0.252055	3.59644	2.39477	2.38189	1.86386	1.63109	1.43321
ENSMUSG00000050150	3	135348029	135397827	Slc9b1	0.0619615	0	0.0164804	0.0671137	0	0	0	0	0.12316	0.109003	0.0179655	0	0.0321894	0.0857777	0.157106	0.0739536
ENSMUSG00000028165	3	135406412	135423925	Cisd2	38.8618	42.9984	39.0124	37.922	40.0816	38.1084	42.5057	44.1835	40.1118	43.2636	42.0427	26.0412	39.7241	37.4534	37.4934	54.1604
ENSMUSG00000105981	3	135425237	135427932	2810428J06Rik	5.88816	7.40079	4.72011	4.78333	2.85596	2.53455	7.07824	4.77761	1.2254	0	0.66393	0	6.09664	8.10108	4.14714	5.61787
ENSMUSG00000105449	3	135428163	135435888	Gm43379	1.94006	5.32187	1.16862	1.1125	2.69015	2.44462	1.55053	1.66675	0.183215	0	4.80619	0.62144	1.24502	1.78174	4.05105	0.635641
ENSMUSG00000078578	3	135438149	135468198	Ube2d3	151.503	129.161	159.801	154.012	229.298	227.717	183.715	186.088	146.264	129.626	150.666	103.285	122.507	168.104	122.742	134.909
ENSMUSG00000028164	3	135485611	135571404	Manba	2.46618	2.26786	2.5541	2.43751	0.955451	1.03034	0.398157	0.406663	1.1163	1.30231	2.22116	5.11437	3.62005	4.54741	4.286	3.80133
ENSMUSG00000028163	3	135584655	135691547	Nfkb1	5.28663	6.00901	14.8718	14.7265	11.8665	12.1752	19.8837	20.116	5.05798	6.16147	6.33162	4.3878	6.63955	8.08109	5.78213	7.96628
ENSMUSG00000106149	3	135650670	135654566	Gm43430	7.58039	10.1343	42.6565	39.8281	26.4726	22.4827	60.2355	53.3039	19.8592	26.7041	8.95565	11.3362	42.1726	25.4607	3.44247	7.5621
ENSMUSG00000053897	3	135825279	135888572	Slc39a8	1.51823	2.1094	0.661292	0.671366	0.565468	0.438031	0.315408	0.328112	1.04354	1.14349	0.48059	0.485425	3.24175	0.547408	1.77467	1.19604
ENSMUSG00000106290	3	135860348	135862598	Gm43429	1.95908	0	0.182375	0.212199	0	0	0	0.184597	0	0.603125	0	0	0	0	0	0
ENSMUSG00000105681	3	135872113	135875957	Gm43428	0	0	0	0	0	0	0	0	0	1.05908	0	0	0	0	0	5.3225
ENSMUSG00000037922	3	136053363	136326066	Bank1	0	0	0.0315993	0.0297635	0.0536258	0.0500957	0.00650707	0.0106614	0.00519002	0	0	0	0.0337989	0.127051	0	0.0390133
ENSMUSG00000028161	3	136670124	136937727	Ppp3ca	3.83302	3.1471	3.04075	3.15796	1.73004	1.73271	2.3988	2.49421	3.92791	3.16941	4.49993	4.90283	3.30953	5.45024	4.41878	4.34725
ENSMUSG00000054690	3	137341067	137432185	Emcn	1.84313	1.78689	0.603461	0.576386	0.946072	0.705549	0.408969	0.32364	1.07178	1.10705	6.73552	8.10835	2.68721	7.51112	2.64946	1.83225
ENSMUSG00000046818	3	137621612	137628333	Ddit4l	12.2643	6.72249	0.854757	1.06557	0.343556	0.418481	2.04618	1.48315	93.0079	113.338	80.9321	69.0702	10.1363	27.8231	13.5529	26.6058
ENSMUSG00000037894	3	137864487	137866922	H2afz	1087.05	1459.17	1138.01	1094.89	1211.1	1210.85	2088.95	2112.37	3813.94	4698.24	1823.83	1749.52	936.93	1134.01	726.132	788.979
ENSMUSG00000074212	3	137867675	137916557	Dnajb14	5.04079	4.74643	4.45753	4.52228	4.22772	4.44692	5.82642	5.37851	3.5324	3.87733	3.45911	6.52104	5.00907	9.37933	3.92124	4.47014
ENSMUSG00000105748	3	137897144	137899490	Gm43088	10.7098	1.90856	13.993	16.0777	2.46062	4.28177	7.18574	6.5506	1.60879	26.2228	6.29227	0.20463	6.66196	0	5.2405	0
ENSMUSG00000091512	3	137918506	137928900	Lamtor3	86.8102	88.2698	110.304	110.795	115.519	117.479	124.073	120.2	112.475	91.6524	84.3949	98.054	81.3128	81.3708	73.2272	68.0677
ENSMUSG00000028159	3	137931007	137981545	Dapp1	1.48275	1.635	0.714518	0.519601	0.533041	0.564484	1.31671	1.30673	4.5462	2.86418	4.12467	8.85311	2.71983	4.44209	1.49277	2.12945
ENSMUSG00000090066	3	138065052	138081506	1110002E22Rik	0.455421	0	0.249389	0.116068	0.0467777	0.0976787	0.161769	0.100971	0	0	0	0	0	0	0	0
ENSMUSG00000028158	3	138089854	138144968	Mttp	2.66329	2.3929	2.62822	2.76346	2.49978	2.24543	2.15719	2.33619	1.52369	2.216	2.7839	1.14106	2.71214	3.11739	3.29533	3.77907
ENSMUSG00000004127	3	138143448	138159821	Trmt10a	3.95754	5.14616	9.47354	10.5853	20.9426	21.7674	19.3458	17.9603	8.24092	11.9903	9.2071	5.83476	4.60145	8.78331	5.63162	2.87408
ENSMUSG00000055301	3	138217760	138233382	Adh7	3.3013	4.35132	0.682945	0.702937	0.418787	1.08025	0.227179	0.903961	0.150998	0	0	0	0.897835	0	0.39349	0.654836
ENSMUSG00000074207	3	138260991	138290698	Adh1	24.0822	50.6972	32.806	32.9634	15.1957	15.6084	2.83733	3.24367	4.43081	0.91361	2.45443	2.26239	7.50034	6.39065	0.752453	1.63914
ENSMUSG00000053054	3	138313286	138331134	Adh6a	0	0	0	0	0.258745	0.270149	0	0	0	0	0	0	0	0	0	0
ENSMUSG00000028138	3	138443093	138455499	Adh5	44.2002	43.9985	27.7841	31.0575	39.2719	38.8004	49.1327	47.7414	65.8649	73.0692	42.7275	61.7201	32.8514	37.7598	54.7747	50.036
ENSMUSG00000005813	3	138458956	138489515	Metap1	6.1592	3.64966	4.52522	4.51527	7.93381	7.74439	8.89891	8.90245	5.74304	7.19392	6.58711	7.55621	4.34064	3.92939	5.61406	8.10112
ENSMUSG00000028156	3	138526179	138559696	Eif4e	38.0206	37.8176	69.0866	68.5608	113.981	115.54	107.316	108.517	63.7492	78.209	38.3435	37.3972	38.1289	37.3554	29.9446	31.4858
ENSMUSG00000028152	3	138742195	138907905	Tspan5	0.877811	0.913767	0.903843	0.988258	1.37484	1.43301	0.63983	0.626612	0.703212	0.316649	0.601974	0.327361	0.841581	1.05114	1.79745	1.00749
ENSMUSG00000028149	3	138925902	139075201	Rap1gds1	1.44964	2.53825	1.89645	1.92515	2.36886	2.29564	3.21801	3.11579	2.33521	2.9601	2.17821	2.4984	2.34595	2.21257	3.18156	1.51016
ENSMUSG00000104724	3	138976312	138978081	Gm43162	2.49177	7.59324	22.5005	21.8616	20.2318	20.215	17.0528	17.3745	9.33422	18.6665	13.9077	8.14125	16.5371	23.6101	2.8431	0
ENSMUSG00000059921	3	141465216	141834924	Unc5c	0.0965744	0.376538	0.039957	0.0490738	0.0114502	0.0119549	0.0407977	0.0213453	0.0740128	0.152939	0.113734	0.0727155	0.190774	0.075742	0.258473	0.126175
ENSMUSG00000052430	3	141837136	142169425	Bmpr1b	0.0318369	0.0465488	0.0703895	0.0502895	0	0	0.0320414	0.0562476	0.0227165	0	0.0821174	0.0317837	0.171253	0	0.0487708	0.125607
ENSMUSG00000028273	3	142239590	142395696	Pdlim5	6.78814	6.25274	5.05222	4.68559	3.0224	2.98315	3.76257	3.84198	6.96911	7.23548	8.0091	5.50159	6.25606	6.07767	7.56769	7.32379
ENSMUSG00000105504	3	142493978	142522344	Gbp5	1.3364	2.46815	1.31641	1.3297	1.24816	1.27484	0.203311	0.175708	1.29728	2.95013	1.00926	2.9786	1.3845	2.84443	0.94563	3.88046
ENSMUSG00000040253	3	142530342	142550149	Gbp7	44.0416	41.5942	38.3682	36.0128	18.9438	19.9612	18.7466	17.0063	65.4778	56.2261	45.0101	42.3178	41.0514	82.238	27.1697	29.0053
ENSMUSG00000028268	3	142560026	142573209	Gbp3	28.1201	27.2947	26.3955	25.0621	27.645	28.711	15.4123	12.4764	59.5135	86.0904	43.5006	44.4631	27.7841	59.2237	24.5862	19.0272
ENSMUSG00000028270	3	142620602	142638008	Gbp2	64.121	65.0578	50.4267	48.1397	38.4708	35.3648	13.4826	14.9615	76.0819	71.9602	55.0994	58.222	50.3057	52.3263	56.0561	42.8095
ENSMUSG00000040213	3	142701051	142746870	Kyat3	2.28002	1.28814	1.22694	1.41716	0.923905	1.26278	3.29192	2.69227	4.14951	3.01108	0.478379	1.47731	1.43438	0.973702	1.81727	0.973441
ENSMUSG00000028271	3	142765045	142783606	Gtf2b	18.7612	36.2065	11.0761	11.2153	15.4674	15.6945	14.1015	12.3075	14.7423	26.101	17.9546	21.1051	14.2929	18.7945	23.213	20.0177
ENSMUSG00000004591	3	142790902	142882004	Pkn2	7.30609	5.16054	8.39589	8.46388	6.99541	7.34341	7.10952	7.29001	3.72857	3.96723	2.79878	1.94972	4.35044	10.6487	5.67403	3.48997
ENSMUSG00000028266	3	144188530	144205220	Lmo4	71.4409	86.6035	63.9489	67.941	47.4306	49.9543	63.3673	63.5583	92.0095	114.888	158.962	87.2397	109.466	93.8713	112.301	114.153
ENSMUSG00000040151	3	144429706	144570181	Hs2st1	0.74054	0.808437	1.0516	1.01624	0.747901	0.695054	1.09584	1.19451	0.577653	1.41684	1.55078	1.07307	1.395	0.692626	0.449529	0.602976
ENSMUSG00000037072	3	144570304	144597680	Selenof	247.093	202.882	239.797	231.154	139.451	134.942	238.195	240.655	391.643	360.837	300.459	318.855	197.282	271.099	236.281	232.832
ENSMUSG00000037062	3	144683678	144720335	Sh3glb1	40.8002	35.5887	37.5117	36.1826	47.4738	44.8638	42.4903	42.9428	44.376	50.5812	49.6782	31.4699	36.7322	44.9797	50.0181	45.6111
ENSMUSG00000056025	3	144729677	144760977	Clca3a1	0.591481	0	0.209761	0.228808	0	0	0.113386	0	20.1071	19.2354	13.0338	13.2669	1.31874	5.56501	1.19621	1.80411
ENSMUSG00000028262	3	144796559	144819494	Clca3a2	0.499701	0.727656	0.0178916	0	0	0	0	0	2.53014	0	3.27666	2.80481	0.436824	0	0.292389	0.909914
ENSMUSG00000036960	3	145070263	145099443	Clca2	0	0	0	0.0163621	0.237393	0.137697	0.0456091	0.0284677	0	0.899106	0	0	0.590539	0	0.172359	0
ENSMUSG00000028256	3	145118588	145153915	Odf2l	2.78249	2.47727	2.47412	2.40568	1.30724	1.21699	3.81753	3.70349	3.73929	4.60961	2.13994	3.09832	1.66754	4.21858	2.75246	0.660233
ENSMUSG00000028197	3	145292472	145552011	Col24a1	0	0.04705	0	0	0	0	0	0	0.0236308	0.113287	0.194759	0.109131	0.0416895	0	0.0753604	0.135589
ENSMUSG00000074182	3	145576205	145604795	Znhit6	3.25315	3.51661	5.42533	4.44214	7.73988	8.2918	10.2256	9.67537	7.02964	7.83176	4.17752	4.2314	2.64919	6.32491	4.94521	3.56381
ENSMUSG00000028195	3	145646976	145649981	Ccn1	2529.76	3388.01	3790.33	3859.61	2859.86	2902.19	1626.43	1653.08	1900.46	1772.49	4556	3084.06	4861.05	6858.97	6128.69	7537.33
ENSMUSG00000028194	3	145758675	145894277	Ddah1	1.09547	0.507296	0.505358	0.415471	0.794644	0.924485	2.17229	2.43505	12.591	20.1283	50.6002	53.0575	21.7331	58.2798	16.6533	15.8817
ENSMUSG00000028191	3	145922804	145934356	Bcl10	57.0834	53.9812	77.6501	72.7412	101.74	104.207	60.983	60.3313	104.345	82.23	58.3936	63.2492	64.3158	61.0528	58.5337	65.2117
ENSMUSG00000036873	3	145938014	145944829	2410004B18Rik	45.082	44.9749	55.4552	52.3335	53.6461	52.414	50.1234	50.7676	45.1356	41.285	38.6608	17.2583	41.5149	53.4162	36.9819	32.3032
ENSMUSG00000036863	3	145987870	146021720	Syde2	0.273462	0.324673	0.594	0.437248	0.159166	0.178051	0.249006	0.306753	0.0557493	0.0534527	0.991115	0.538918	0.307808	0.0560848	0.247634	0.181327
ENSMUSG00000043020	3	146040526	146108130	Wdr63	0.0912833	0	0.0849776	0.0635616	0.165084	0.124812	0.0721832	0.0798691	0.111657	0.0602197	0.14557	0	0	0	0	0
ENSMUSG00000036853	3	146117450	146141806	Mcoln3	0	0	0	0	0	0	0	0	0	0	1.30399	1.3403	0	0	0	0
ENSMUSG00000011008	3	146149833	146195513	Mcoln2	0.405284	0.81979	5.96473	6.36526	16.0238	16.4045	3.82636	3.78246	1.47689	2.32707	0.705063	0.683101	0.456186	0.0207801	0.83188	0.143325
ENSMUSG00000036832	3	146220963	146286186	Lpar3	0	0	0	0	0	0	0	0.00636806	0	0	0.308626	0	0.331786	0	0.317014	0.276046
ENSMUSG00000036825	3	146404642	146440144	Ssx2ip	2.17281	0.814042	2.60063	2.89142	3.18695	2.70493	3.89868	3.49805	0.930214	1.00657	0.604797	1.55504	1.8625	1.76468	0.912963	0.668504
ENSMUSG00000028189	3	146449795	146465849	Ctbs	9.52757	11.511	7.10576	6.48333	4.36283	4.17969	5.27796	4.60516	8.72792	8.36838	13.3746	12.8583	9.11118	5.38062	12.2529	14.7324
ENSMUSG00000028188	3	146457196	146499753	Spata1	0.569675	0.516492	0.90637	0.976053	0.325546	0.708111	0.719273	0.614861	2.00653	0	0.651692	1.56798	1.29007	2.04091	1.45757	0.711524
ENSMUSG00000068523	3	146499807	146505572	Gng5	167.907	156.11	171.042	166.547	227.7	228.953	285.182	300.575	247.714	332.451	295.474	309.022	153.624	281.724	157.809	178.938
ENSMUSG00000028187	3	146505956	146521429	Rpf1	20.4828	20.3351	31.5854	29.3448	51.186	53.364	53.4139	54.3305	21.0689	21.3703	17.8663	19.8255	26.0808	28.5267	25.137	18.3533
ENSMUSG00000028186	3	146570426	146632305	Uox	0	0	0	0	0	0	0.0932	0.100683	0	0	0.318076	0	0	0	0.171589	0
ENSMUSG00000090202	3	146645193	146651317	4930503B20Rik	0	0	0.201018	0.0779632	0.251365	0.262444	0.724403	0.678223	0.30815	0	0	0	0	0	0	0
ENSMUSG00000048652	3	146645195	146685592	Samd13	0.130939	0.161217	0	0.0827321	0.104791	0.119356	0.0439265	0.113097	0.326999	0.459095	0.0442927	0.475345	0	0	0.110667	0.0405172
ENSMUSG00000005034	3	146729574	146812990	Prkacb	6.47854	6.32407	3.65501	3.3827	3.92148	3.94981	4.82363	5.01902	8.17253	8.66012	11.6797	5.97373	6.28862	6.15064	11.2816	7.76043
ENSMUSG00000036745	3	146852367	146984009	Ttll7	0.515658	0.15151	0.29301	0.31191	0.330342	0.335745	0.185346	0.186151	0.541153	0.0515424	0.22427	0.0911682	0.127856	0.400196	0.101881	0.0839263
ENSMUSG00000028184	3	148815583	148990555	Adgrl2	0.785999	0.832828	0.307221	0.311072	0.0681826	0.0642985	0.321996	0.246872	0.399053	0.243012	1.40865	1.70381	0.861161	1.55699	1.02841	0.839566
ENSMUSG00000039167	3	151437887	151545086	Adgrl4	2.43426	2.44912	0.926346	0.792783	0.430795	0.449782	0.244161	0.364204	1.8396	0.603411	8.80467	9.34608	3.34578	5.55644	2.27287	3.58429
ENSMUSG00000028037	3	151730922	151749960	Ifi44	3.12571	0.577276	0.387972	0.576808	0.222358	0.253263	2.237	2.48709	11.6222	23.1185	14.7792	25.1152	2.7154	8.62578	1.02736	3.00909
ENSMUSG00000028036	3	151796502	151837630	Ptgfr	15.3155	21.9021	5.73692	5.45614	2.00243	1.89529	1.40224	1.15126	4.14102	4.2124	7.22191	3.58343	9.38326	4.82372	8.4922	8.53647
ENSMUSG00000105403	3	151836505	151839955	Gm43618	6.26055	2.83161	2.37881	3.04459	0	0	0.128587	0.963116	3.41868	0	2.98215	0.97404	8.24716	4.26468	1.78177	5.57452
ENSMUSG00000039131	3	152093533	152166230	Gipc2	0.0485075	0.0895869	0.0225784	0.0459734	0	0	0	0	0.103834	0	0.196904	0.435838	0.115763	0.509239	0.0614967	0.146348
ENSMUSG00000097293	3	152165374	152166488	D630002J18Rik	0	0.730779	0	0	0	0	0.796454	0.74568	0	4.87264	0	0	0	0	0	0
ENSMUSG00000028035	3	152178511	152210302	Dnajb4	30.9198	42.2267	74.58	68.7538	35.7833	33.2528	19.4804	18.6174	47.6364	34.6468	42.0293	45.9058	50.7625	50.2073	24.2403	46.2726
ENSMUSG00000028034	3	152210422	152236826	Fubp1	26.0764	20.4724	38.1376	38.1538	86.4885	86.5416	63.2573	61.8517	35.646	37.7581	23.7011	32.872	17.4843	22.1455	18.3073	20.937
ENSMUSG00000039103	3	152236982	152266350	Nexn	4.60787	2.59184	5.54709	5.49499	1.80836	1.95647	2.3716	3.09726	4.46589	4.89803	6.71716	2.94236	6.60444	11.3612	4.92837	3.44153
ENSMUSG00000104621	3	152250029	152252803	Gm43185	3.81365	0.733676	0.887552	1.72115	0	0	0	0.149727	0	0	0	1.03835	1.87803	0.855475	0	0.14751
ENSMUSG00000054942	3	152273849	152340407	Miga1	1.06626	0.477019	0.314426	0.322803	0.156115	0.187143	0.373253	0.361939	0.113412	0.299034	0.329319	0.403911	0.692409	0.221058	0.394617	0.694716
ENSMUSG00000025437	3	152346478	152393617	Usp33	19.7959	20.3872	12.4481	11.6376	10.4988	11.2258	9.92859	9.94767	9.30766	11.0257	16.9292	4.43003	14.6562	19.3013	16.7035	18.4289
ENSMUSG00000104822	3	152380857	152383168	Gm42967	1.33516	2.1136	2.3083	2.68577	2.83093	2.60797	3.45532	3.05532	0.204145	0	0.193563	0	0.173406	0	0.725436	3.54127
ENSMUSG00000105710	3	152383806	152385217	Gm43859	4.37358	8.94285	1.45409	1.69187	10.3642	9.96672	0.628809	0	1.67179	2.88525	8.55969	1.02069	0.852039	0	11.8815	2.03002
ENSMUSG00000104546	3	152386260	152388037	Gm43858	22.573	16.2634	13.6243	13.9714	13.4272	13.5667	12.7321	9.58306	6.63728	0	12.083	18.6406	17.8158	23.7709	11.0067	3.22381
ENSMUSG00000104548	3	152391162	152394240	Gm43857	7.73323	6.08317	12.9316	13.0297	13.1281	7.70184	11.2419	13.0891	0	0	2.76125	2.80738	10.5458	3.85492	3.99422	7.04589
ENSMUSG00000039068	3	152395473	152462826	Zzz3	7.46077	5.88027	5.92186	5.86237	7.34221	6.86044	6.47459	6.86967	6.31111	4.45943	7.79045	5.31003	4.94435	7.14537	6.57122	5.09115
ENSMUSG00000039058	3	152462815	152668360	Ak5	0.0729135	0.00198031	0.00598912	0.0069685	0	0	0.00215828	0.00404139	0.142306	0.0374119	0.570185	0.177503	0.588796	0.628067	0.524721	0.46385
ENSMUSG00000039047	3	152714100	152980408	Pigk	4.10491	3.45587	2.87217	2.99404	1.38729	1.37752	2.51041	2.47982	4.33853	4.53859	5.26089	3.93701	3.48212	5.99536	5.13065	4.12869
ENSMUSG00000052544	3	153198266	153725174	St6galnac3	0.132178	0.0247204	0.0202482	0.0199348	0.0146075	0.0137262	0.013471	0.0173419	0.00358148	0	0.133287	0.0327994	0.104196	0.0531448	0.0243933	0.0318404
ENSMUSG00000106024	3	153309370	153312745	A530083M17Rik	0.261211	0	0.607918	0.707329	0	0	0	0	0	0	0	0	0	0	0	0
ENSMUSG00000005493	3	153857149	153906138	Msh4	0.0539869	0	0	0.009746	0.0707008	0.114826	0.0543336	0.0339132	0.00963029	0	0	0	0.065442	0	0	0
ENSMUSG00000038975	3	153907287	153913009	Rabggtb	59.2399	42.0417	94.2315	90.0323	162.424	151.114	174.209	176.895	73.133	84.0337	60.5082	52.1844	27.0336	53.832	41.5068	43.4795
ENSMUSG00000062908	3	153922357	153944632	Acadm	51.6486	42.5043	28.1116	28.4646	14.0979	15.6752	25.7711	25.4147	43.9903	35.3549	51.5501	44.8058	46.308	51.052	33.6426	38.2281
ENSMUSG00000028360	3	153973436	154271722	Slc44a5	0.00443327	0	0.00275135	0	0	0	0.00148725	0.00556974	0	0	0	0	0	0	0	0
ENSMUSG00000047583	3	154576431	154597104	Tyw3	3.32627	1.08293	1.21081	1.13166	2.17802	2.07966	2.3605	2.69221	3.56007	2.03492	0.627503	0	3.14034	1.12496	4.24399	2.57317
ENSMUSG00000028199	3	154596711	154623182	Cryz	6.8273	8.42658	3.33286	3.98609	0.654218	0.303578	5.49692	5.00528	7.3785	3.24677	12.336	6.63756	3.17917	5.57614	8.61326	1.82407
ENSMUSG00000078161	3	154663859	154767790	Erich3	0	0.0939955	0	0	0	0	0	0	0	0	0.197986	0	0	0	0	0
ENSMUSG00000040086	3	154786291	155055407	Tnni3k	0.0098276	0	0.00304957	0.00532239	0	0.00149304	0.00824226	0	0.110443	0.13783	0.0797853	0.108815	0.00595642	0.0176362	0	0
ENSMUSG00000053870	3	155084918	155093403	Fpgt	24.0528	28.2556	12.8641	13.3921	8.0279	7.62404	8.41763	8.81106	32.638	33.1594	15.1304	13.1826	13.2715	25.395	15.2797	32.5522
ENSMUSG00000028182	3	155093434	155194280	Lrriq3	0.0480806	0.00807258	0.12614	0.0946883	0	0	0.0747835	0.102965	0.145024	0.0807388	0.252835	0.0238018	0.0317904	0	0.0997452	0.154189
ENSMUSG00000040037	3	156561794	157316445	Negr1	0.517515	0.540998	0.165845	0.155637	0.0464062	0.0452568	0.0493797	0.040728	0.103152	0.0221781	0.170713	0.104327	0.389245	0.21635	0.185128	0.653928
ENSMUSG00000104696	3	156646320	156648889	Gm42946	29.6837	8.23911	7.82674	7.99152	0	0	5.87125	7.59874	25.71	0	0	0	10.9194	11.4544	0	11.309
ENSMUSG00000106047	3	156703900	156705227	Gm42942	6.97564	0	1.54614	0.719588	0	0	0	0	0	0	0	0	20.8374	12.5182	0	0
ENSMUSG00000105290	3	156737540	156739213	Gm43528	2.1078	5.35264	2.69802	1.14153	0	0	0	0	10.4338	0	0	0	2.63489	0	0	0
ENSMUSG00000106018	3	157000417	157003594	Gm43527	0	2.43432	0.387483	0.300565	0	0	0.558545	0.392204	0	0	8.58883	0	0	0	0	0
ENSMUSG00000105803	3	157071744	157073308	Gm43526	2.2547	3.90387	1.04947	0	0	0	0	0	0.301648	0	0	0	0	0	1.07192	0
ENSMUSG00000028180	3	157534160	157548410	Zranb2	52.8025	27.2219	38.8172	34.9793	54.2017	53.4889	52.9859	56.9531	58.8647	71.867	32.584	43.0877	43.3364	52.1913	52.7847	54.0997
ENSMUSG00000040016	3	157566892	157645888	Ptger3	0	0.00515271	0	0	0	0	0	0	0	0	0.243492	0.115464	0	0	0.0990378	0.202017
ENSMUSG00000028179	3	157894248	157925077	Cth	0.228769	0	0.0665517	0.108409	0	0	0.446085	0.579317	0.0153031	0.748306	0	0	0.0649944	0	0	0.013273
ENSMUSG00000039988	3	157947239	158008034	Ankrd13c	7.69278	6.50788	8.80154	8.89789	5.09575	5.28068	9.35483	9.42115	3.22822	2.38095	5.05487	1.19236	2.92012	5.70681	5.33136	4.65765
ENSMUSG00000105643	3	157980248	157983654	Gm42611	9.31802	3.58524	7.831	6.30802	3.0507	3.42109	6.38215	6.58501	0.277028	1.59369	13.7901	10.0072	8.3537	2.6476	3.11736	5.88681
ENSMUSG00000055436	3	158010473	158036639	Srsf11	65.3796	61.9604	113.87	113.24	93.5112	92.3347	120.155	119.543	54.7938	50.3411	64.6042	51.4628	64.0183	99.5815	71.8237	62.8506
ENSMUSG00000105201	3	158033940	158036409	Gm43362	16.782	23.2455	45.5384	43.7031	22.2892	22.2952	43.482	42.0559	13.5667	13.7407	21.5599	39.8594	46.0959	8.26592	13.3539	24.197
ENSMUSG00000063052	3	158036662	158068487	Lrrc40	14.2661	13.6086	7.33656	6.79602	8.62187	9.02711	12.6152	12.3592	12.1113	15.1942	11.3289	7.60256	8.48705	12.7658	10.8166	13.6419
ENSMUSG00000028176	3	158082891	158562221	Lrrc7	0.000919605	0.00594435	0	0	0	0	0	0	0.00196849	0	0	0	0.00668837	0	0.0128244	0
ENSMUSG00000028175	3	159495433	159529955	Depdc1a	0.331981	0	0.166411	0.221283	0.167215	0.372448	0.488319	0.445157	10.0992	4.41573	0.777458	4.1718	0.371466	0.811148	0.113313	0.106678
ENSMUSG00000028173	3	159839672	159938664	Wls	20.3227	18.9023	9.76202	9.47254	7.91513	7.80937	7.77078	8.02224	37.7596	39.1926	42.7477	37.8116	32.1146	36.7355	29.7727	29.0675
ENSMUSG00000105990	3	159875846	159878216	Gm43307	2.04588	13.0529	5.8868	8.25963	0	0	1.1231	1.57725	1.5925	2.67207	27.7454	21.6737	4.56542	7.20938	5.42322	1.5539
ENSMUSG00000028232	4	3549041	3574853	Tmem68	14.618	11.2279	13.5923	13.2439	20.6047	18.9911	16.2587	15.6727	11.7341	16.035	15.5277	15.8645	9.67234	8.8076	11.626	14.1566
ENSMUSG00000028233	4	3574875	3616619	Tgs1	6.40959	7.14745	7.4315	7.93762	6.97882	6.78588	7.1734	7.93993	4.96145	4.47532	5.85086	4.26656	3.6	7.42443	3.65466	4.16604
ENSMUSG00000042228	4	3678115	3813122	Lyn	1.23089	0.455262	0.741621	0.700219	0.419027	0.40178	0.713049	0.704509	1.02737	1.39717	1.30877	1.55034	1.32387	1.62768	1.07621	0.815314
ENSMUSG00000028234	4	3831334	3835665	Rps20	144.624	186.84	129.328	137.469	252.177	247.055	340.58	343.131	458.38	480.543	367.381	388.173	149.341	217.528	189.932	164.773
ENSMUSG00000003282	4	3900996	3938423	Plag1	0.105997	0.304519	0.164458	0.178594	0	0	0.0474123	0.0554872	0.100842	0	0.669305	0	0.546072	0	0.0149311	0
ENSMUSG00000042198	4	3938888	3951046	Chchd7	10.6954	9.60861	9.85529	10.1317	3.8617	4.59371	9.99779	10.2487	7.45035	11.5337	7.80001	7.58118	7.35035	13.2337	8.96294	4.30801
ENSMUSG00000068240	4	3973092	3973595	Gm11808	43.8165	57.4555	8.97374	16.1364	34.429	33.55	45.8618	35.5065	119.117	156.477	110.274	110.71	58.1594	42.4608	36.6627	65.894
ENSMUSG00000045573	4	4133531	4138819	Penk	90.3595	200.597	64.0194	66.8137	56.3287	57.2156	79.1108	72.9679	17.5757	0.59879	20.7251	26.3272	79.6483	58.8784	105.044	119.554
ENSMUSG00000066324	4	4762484	4793355	Impad1	8.90984	8.45178	12.9466	12.3727	11.8303	12.1955	13.5799	15.0956	11.9201	7.03329	9.43304	10.3411	10.2811	17.6957	6.02798	8.78803
ENSMUSG00000049119	4	5644090	6108223	Fam110b	0.281116	0.206972	0.0680765	0.0822948	0.052237	0.0571364	0.0353651	0.0411645	0.162635	0.215386	0.490565	0.19859	0.320329	0.122711	0.29017	0.176326
ENSMUSG00000028243	4	6191098	6221688	Ubxn2b	9.71217	9.22136	7.59252	6.72702	2.96902	2.36431	7.25114	7.16906	7.32575	5.5896	4.40158	7.61132	7.33624	6.8268	4.47574	5.71186
ENSMUSG00000028249	4	6365650	6408423	Sdcbp	164.433	140.243	173.087	172.882	198.093	195.908	194.872	197.306	181.11	194.821	152.96	169.183	140.152	176.052	113.535	121.267
ENSMUSG00000104347	4	6378018	6378292	Gm37689	0	2.97112	0	0	0	1.46643	3.23814	1.51585	0	6.60355	0	0	0	5.19654	6.11855	0
ENSMUSG00000028245	4	6396207	6454271	Nsmaf	5.00281	5.18759	4.44521	4.27584	4.57323	4.55334	3.42284	3.59091	1.66565	1.52692	2.89669	1.71971	2.43631	4.81451	3.62838	1.09233
ENSMUSG00000041272	4	6686353	6991557	Tox	0.30185	0.553476	0.189574	0.178336	0.0605245	0.0671415	0.0145353	0.0190522	0.0432818	0	0.0351757	0.106959	0.269171	0.0544279	0.344228	0.29764
ENSMUSG00000041261	4	8143362	8239041	Car8	2.44632	3.45446	0.476053	0.58384	0.40222	0.470341	0.120551	0.0781382	0.325436	0.174926	0.467525	0.235819	0.20942	0.644868	0.490615	0.277988
ENSMUSG00000047187	4	8535644	8607778	Rab2a	20.1839	9.95969	41.6352	40.4215	32.0158	32.0677	50.3255	51.4991	12.3154	12.9305	11.9499	7.44046	13.011	58.7564	18.4303	12.1452
ENSMUSG00000041235	4	8690406	8867659	Chd7	0.0920119	0.133191	0.164367	0.150841	0.227969	0.233483	0.287819	0.417094	0.0425857	0.408314	0.391165	0.60667	0.221563	0.179401	0.223843	0.177757
ENSMUSG00000041216	4	9269293	9451691	Clvs1	0.0773331	0.10935	0.0584928	0.0523522	0.120264	0.127767	0.0656688	0.118411	0.0310384	0.0123999	0.0122623	0	0.0175766	0.0078063	0.0122551	0
ENSMUSG00000028207	4	9448069	9669344	Asph	8.15153	7.88978	4.22074	3.99392	3.38969	3.33026	5.82812	5.99529	3.99127	5.09838	4.88614	2.58608	6.55785	4.52579	6.70265	6.1913
ENSMUSG00000051279	4	9844372	9862345	Gdf6	3.31092	1.42679	2.23745	1.8064	3.01911	3.17453	1.45629	1.87185	7.3498	9.21147	16.1278	6.99807	8.45053	3.90827	8.33282	4.89493
ENSMUSG00000059482	4	10874498	10899425	2610301B20Rik	20.8664	20.9017	12.6262	14.3654	7.51864	8.89775	10.8917	11.5637	11.5451	16.0417	15.1817	8.62791	18.665	25.8948	21.1407	14.5935
ENSMUSG00000049969	4	10988662	11007927	Plekhf2	22.9492	17.4945	12.6309	11.8215	10.5274	11.346	7.69118	7.04996	6.46506	3.05241	6.98906	4.33589	13.3338	15.5948	16.5922	15.6966
ENSMUSG00000050323	4	11051045	11076205	Ndufaf6	3.8368	3.72099	4.3383	4.15584	4.09925	4.80692	8.32237	8.84834	4.08774	4.51265	3.21802	2.32781	2.80328	5.28191	2.17667	3.28526
ENSMUSG00000028211	4	11156431	11174379	Trp53inp1	24.8297	18.234	8.6422	7.68788	4.71723	3.4252	2.47172	1.85132	25.9441	11.5682	20.6116	9.54883	28.3119	24.6987	23.819	13.7933
ENSMUSG00000028212	4	11191351	11204779	Ccne2	5.64616	3.09193	3.2698	3.94672	4.41357	3.8301	31.4185	33.715	34.3961	41.6029	21.4201	9.40248	1.79063	5.30181	5.65986	0.396151
ENSMUSG00000040738	4	11199158	11254258	Ints8	1.59998	2.00936	2.11503	2.0103	2.87757	2.69083	3.1883	3.71623	1.46414	1.47771	1.30706	3.0494	0.632751	2.35155	1.67344	2.20564
ENSMUSG00000045205	4	11261315	11322137	Dpy19l4	3.02212	3.05172	2.27362	1.94678	2.14496	1.95543	2.03498	2.32863	3.73873	2.48401	3.6626	4.42003	2.7014	2.96529	4.7134	3.61952
ENSMUSG00000040720	4	11485958	11550684	Virma	4.31764	3.28271	2.25694	2.37521	2.99662	2.7314	3.33784	3.43307	4.16193	3.81577	8.99816	6.42299	5.28123	4.54629	4.10966	6.72022
ENSMUSG00000078773	4	11558922	11615805	Rad54b	0.108488	0.178895	0.137063	0.0923284	0.0202964	0.105955	0.623912	0.591439	1.36848	1.16897	0.110095	1.45159	0.00704503	0.9345	0.746636	0.0575488
ENSMUSG00000094595	4	11579665	11587591	Fsbp	1.16789	1.3866	0.310632	0.963809	0.0485542	0.25347	0.335825	0.314416	1.78569	10.6152	0	0	4.80324	1.55691	6.34551	2.8911
ENSMUSG00000028214	4	11704457	11714752	Gem	271.498	395.617	372.32	363.268	322.937	320.036	189.3	191.514	227.388	111.735	135.739	219.724	361.388	221.703	229.394	306.369
ENSMUSG00000028217	4	11758147	11817895	Cdh17	0	0	0	0	0	0	0.00742493	0.0139032	0.24478	0	0	0	0	0	0	0
ENSMUSG00000049225	4	11958184	11966452	Pdp1	72.4527	71.5822	32.2598	28.238	30.2547	27.749	22.9646	24.7157	46.6186	31.6772	33.5979	24.7928	79.7316	78.7585	60.8979	75.5236
ENSMUSG00000049488	4	12039355	12090020	Tmem67	5.95962	4.68383	2.68893	2.44071	1.69386	1.49887	2.39915	2.44296	4.94452	2.33024	5.16499	3.38266	4.64296	0.899305	4.80902	4.0463
ENSMUSG00000052137	4	12089439	12096243	Rbm12b2	13.7343	9.51204	11.2778	11.7888	10.181	8.62184	15.7133	15.1389	6.93383	11.7008	18.3426	15.9456	18.494	10.7424	14.2089	10.5847
ENSMUSG00000046667	4	12140264	12146731	Rbm12b1	21.6069	13.7842	6.53556	6.93985	3.15394	3.66573	7.4772	7.89969	7.14926	19.0254	12.4506	3.34047	10.1626	6.89872	10.1966	8.22563
ENSMUSG00000028218	4	12153409	12172015	Fam92a	23.8805	24.8523	17.7097	17.2441	11.8104	12.4821	18.836	19.9792	31.1121	30.657	29.283	22.5763	18.1353	22.0396	17.6905	22.3444
ENSMUSG00000055963	4	12906838	12983553	Triqk	2.8557	1.52811	1.82399	1.91688	1.16884	1.15751	1.59604	1.63506	3.32087	0.748845	2.11664	2.6658	2.32458	4.45447	1.74099	2.3256
ENSMUSG00000006586	4	13743436	13893649	Runx1t1	4.17867	4.98599	3.41742	3.04815	0.824952	0.76234	1.05728	0.89587	2.5063	2.37294	3.43057	3.16712	6.01061	5.27342	3.75	3.83007
ENSMUSG00000040550	4	14809498	14826587	Otud6b	35.0283	29.0831	22.1633	23.7759	34.0949	34.1868	34.1629	36.7488	41.1898	34.4108	27.2231	30.6202	20.7535	16.3307	25.2779	16.5459
ENSMUSG00000028221	4	14864076	14915176	Pip4p2	12.7321	10.5784	5.71752	5.54063	5.14375	4.90653	7.22301	7.15269	9.35247	6.99318	8.25491	9.13152	7.75605	10.5326	7.85202	9.90553
ENSMUSG00000040536	4	14952245	15149794	Necab1	1.83637	3.12573	1.27123	1.20843	0.163638	0.19119	0.177406	0.197634	0.51823	0.180892	0.355505	0.00972037	0.509171	0	0.495041	0.176065
ENSMUSG00000043252	4	15265831	15286753	Tmem64	52.5236	49.9807	39.9126	39.4792	9.5649	9.98645	13.5916	14.0751	22.82	28.8201	22.2144	13.5836	26.5093	29.6267	35.7648	31.0191
ENSMUSG00000028222	4	15881264	15908064	Calb1	0	0	0.0459341	0.0178152	0	0	0	0	0	0	0	0	0.209343	0	0	0
ENSMUSG00000028223	4	15917240	15945507	Decr1	14.5336	13.104	9.23265	10.2188	5.85422	5.18829	10.2482	10.3737	16.5732	24.8039	21.1737	23.5896	8.84647	12.5257	13.3643	11.6821
ENSMUSG00000028224	4	15957925	15992589	Nbn	10.9995	11.6721	8.73628	8.6498	10.2361	10.6408	10.2511	9.69343	10.085	8.75613	4.16817	5.66425	9.74572	9.1736	11.8653	10.8366
ENSMUSG00000041153	4	15997121	16013888	Osgin2	9.35902	7.64709	6.90148	7.5175	12.027	11.5026	9.97474	10.404	3.0951	5.12586	11.6319	1.25978	6.59658	12.2002	9.39879	10.1768
ENSMUSG00000041135	4	16122733	16163647	Ripk2	5.74237	6.89449	5.11502	5.61304	4.93819	4.97906	7.24303	7.42084	4.34718	6.97631	5.82742	3.2971	5.30875	10.6955	6.67905	3.22042
ENSMUSG00000028226	4	17852893	18119145	Mmp16	1.39729	0.903516	0.473145	0.464442	0.245718	0.226365	0.268255	0.233995	0.788506	0.835873	2.51171	0.928565	1.01596	2.19793	0.877327	1.4923
ENSMUSG00000073991	4	18860454	19122526	Cnbd1	0	0	0	0	0	0	0	0	0	0	0	0	0.022937	0	0	0
ENSMUSG00000056494	4	19280850	19510623	Cngb3	0.0115103	0	0.00892935	0.00207791	0	0	0	0	0	0	0	0	0	0	0	0
ENSMUSG00000028228	4	19519254	19570108	Cpne3	23.6632	24.2926	19.7612	19.6597	11.0032	10.6348	14.0972	15.4282	16.4947	20.3072	14.2059	16.3501	17.5966	23.883	15.4064	15.0388
ENSMUSG00000028229	4	19575162	19606932	Rmdn1	3.16339	3.38242	2.35073	2.35943	1.0902	0.935892	2.10851	1.75184	2.36112	1.99333	4.43522	1.37506	3.26699	3.6601	4.18637	4.31476
ENSMUSG00000041058	4	19608303	19708993	Wwp1	5.17886	4.27701	3.35807	3.46622	3.39014	3.352	2.41881	2.67298	3.64528	3.84103	3.72288	3.18007	4.84361	7.88123	3.87944	5.07581
ENSMUSG00000028238	4	19876841	19922605	Atp6v0d2	0	0	0	0	0	0	0	0	1.24738	0.454676	1.02633	1.80427	1.58497	2.0742	0.622765	0.554366
ENSMUSG00000073988	4	20007938	20030785	Ttpa	0.154346	0.0356321	0.251448	0.271668	0.0505327	0.0527598	0.194172	0.345408	0.123897	0	0	0	0.438506	0.0623212	0.611489	0.179102
ENSMUSG00000073987	4	20042052	20066750	Ggh	46.0819	31.6926	23.9249	23.3717	6.55995	6.18206	10.3641	10.2079	34.5362	30.7692	45.1887	37.5334	31.8348	37.1077	36.7906	33.6659
ENSMUSG00000055761	4	20118874	20778866	Nkain3	0.0140254	0.0129515	0.00559568	0.0057873	0	0	0.004033	0.00188795	0.0178706	0.0294712	0.0921768	0	0.063148	0	0.000846719	0
ENSMUSG00000028252	4	21727701	21759922	Ccnc	14.4054	10.7379	10.6849	10.2984	13.2934	11.7968	12.9972	13.1354	22.124	19.191	15.9376	12.0086	10.5095	16.9101	12.2099	15.6967
ENSMUSG00000028251	4	21757382	21767212	Tstd3	17.6676	11.5115	9.22545	11.6083	9.0827	10.1779	18.8642	17.5349	23.3249	35.985	23.117	18.0207	12.1079	10.3808	9.32327	5.45314
ENSMUSG00000040455	4	21767156	21837872	Usp45	2.41852	1.81891	1.44488	1.18153	1.77955	1.81253	1.91964	1.82663	2.13486	0.98508	2.92244	0.909672	3.14514	2.49	2.15736	2.67333
ENSMUSG00000028248	4	21847583	21876475	Pnisr	31.6575	30.896	40.2221	39.1152	23.27	21.7784	31.308	30.7641	18.6967	16.4548	23.3478	19.7894	30.6812	35.7951	24.5063	26.867
ENSMUSG00000028247	4	21879673	21912162	Coq3	3.05268	5.12422	2.82918	2.67461	3.29298	3.94517	9.89959	9.75429	9.81631	10.5954	3.24935	4.87613	4.71186	4.22187	4.02492	4.58452
ENSMUSG00000028246	4	21931329	21996839	Faxc	0.020186	0.285819	0.106485	0.145763	0.393593	0.42934	0.331821	0.348709	0.396089	0	0.184365	0.219842	0.146814	0.166634	0.921285	0.0124926
ENSMUSG00000040410	4	22357543	22434091	Fbxl4	4.25546	5.19519	1.8923	1.6591	1.95567	1.90014	1.65168	1.31307	2.89669	1.81415	4.63405	1.8187	3.23534	4.08597	5.00074	4.04126
ENSMUSG00000103000	4	22408291	22412095	Gm37900	4.17155	3.95915	1.07872	1.50614	0.505836	0.633756	0	0	0.248043	0	0.117593	0	12.7471	2.86966	0	1.3984
ENSMUSG00000095139	4	22482780	22488366	Pou3f2	0	0	0	0	0	0	0	0	0	0	0	0	0	0	1.10045	0
ENSMUSG00000045751	4	24496451	24602950	Mms22l	0.293865	0.133771	0.0385304	0.0493142	0.0289085	0.0452738	0.54985	0.596697	1.04988	2.39128	0.617438	0	0.244587	0.280762	0.32533	0.1729
ENSMUSG00000028261	4	24898083	24905001	Ndufaf4	42.8815	32.1257	60.8577	55.7642	126.889	126.325	100.87	107.228	45.282	40.6704	36.2747	20.4016	19.174	39.5858	22.1334	29.338
ENSMUSG00000040372	4	24966407	25009233	Gpr63	0	0	0.0191633	0	0.0449307	0.0750574	0.0103588	0	0	0.0739365	0	0	0	0.0332474	0	0
ENSMUSG00000040359	4	25248600	25281821	Ufl1	28.5274	26.5881	18.1327	18.1804	22.2186	21.0933	20.1241	21.3542	17.6237	24.7542	25.7721	20.0285	23.3056	24.816	22.7427	22.1465
ENSMUSG00000040520	4	26324506	26346891	Manea	21.956	24.2935	10.3205	9.81128	5.5014	5.22333	7.43173	7.60737	10.7064	13.2359	19.6035	17.993	13.8385	13.0607	17.2005	13.3625
ENSMUSG00000028289	4	28813131	28967499	Epha7	2.96969	3.44108	1.30785	1.25263	0.628237	0.663734	0.454062	0.524668	3.00729	3.54565	7.19227	6.52448	4.31718	3.86475	3.65992	4.70246
ENSMUSG00000028284	4	31964097	32023467	Map3k7	1.45521	2.07738	2.64716	2.6297	2.08074	2.17921	2.77966	2.77036	3.13088	4.32762	1.92883	2.99989	0.627742	2.89391	1.08245	1.41291
ENSMUSG00000040270	4	32238804	32586108	Bach2	0.186571	0.232058	0.124059	0.107228	0.0409989	0.0358644	0.0370428	0.0358772	0.0910129	0.0664246	0.209942	0.250188	0.248081	0.15169	0.128724	0.128424
ENSMUSG00000051056	4	32596960	32602760	Gja10	0	0	0	0	0	0	0.076487	0.358055	0	0	0	0	1.38187	0	0	0
ENSMUSG00000028282	4	32615451	32653265	Casp8ap2	8.13652	6.48015	6.06608	5.41664	5.53639	4.82408	5.09158	4.78896	6.64986	12.4049	6.49443	5.29397	8.21323	14.0199	6.73892	5.72443
ENSMUSG00000058006	4	32657119	32775217	Mdn1	0.470288	0.503212	1.28561	1.28561	2.37556	2.68439	2.22755	2.35635	0.259662	0.3294	0.719668	0.512184	0.71938	0.739468	0.558364	0.547449
ENSMUSG00000045854	4	32800253	32801559	Lyrm2	100.579	108.774	88.6043	87.3735	38.0125	47.687	103.943	101.451	193.985	153.437	165.434	170.191	98.8048	156.268	111.68	113.421
ENSMUSG00000040183	4	32804035	32950841	Ankrd6	0.360307	0.266176	0.0894448	0.0650446	0.144178	0.0793716	0.0906553	0.0594132	0.160681	0.0431373	0.106646	0.228903	0.101	0	0.110391	0.0780446
ENSMUSG00000028278	4	32983037	33022180	Rragd	0.878368	0.925501	0.608027	0.39032	0.83569	0.841726	0.306003	0.318328	0.385686	0.681814	0.377121	0	1.10569	0.970018	1.61325	1.17083
ENSMUSG00000028277	4	33031416	33052363	Ube2j1	52.2295	48.0167	48.7978	45.8141	78.3202	76.7847	58.9819	58.6918	54.6395	44.0963	48.1982	38.8001	58.5416	59.5906	49.8348	58.2916
ENSMUSG00000023267	4	33062999	33095865	Gabrr2	0.0134119	0	0.112368	0.0581083	0.608887	0.806879	0.13498	0.189562	0	0.756979	0	0	0	0.765373	0	0
ENSMUSG00000054659	4	33174230	33189737	Pm20d2	0.483233	0.183743	0	0	0.297806	0.0777329	0.14304	0.0535685	0	0.204192	0.201926	0	0.671909	0	0.648668	1.16106
ENSMUSG00000054679	4	33208991	33233340	Srsf12	0.434476	1.08661	0.269642	0.117651	0.347714	0.37954	0.0182194	0.0682317	0.0968783	0.613057	0.293941	0	1.57999	0.155938	0	0
ENSMUSG00000040128	4	33245423	33290163	Pnrc1	24.9461	27.4486	12.8955	12.5284	26.433	27.2118	8.91414	8.86574	15.501	12.3045	17.8669	18.8527	30.2124	18.6707	51.1489	48.7118
ENSMUSG00000028274	4	33310311	33502614	Rngtt	1.64579	1.58751	1.32298	1.28856	1.72105	1.65691	2.13158	2.08425	1.87678	1.79241	1.42127	0.424386	0.806473	1.56969	1.32803	1.00861
ENSMUSG00000028264	4	34024874	34050191	Spaca1	0	0.353713	0.0648331	0.132011	0	0	0.105137	0.0328114	0.409966	0	0.353378	0	0	0.637398	0	0.129302
ENSMUSG00000028291	4	34550937	34566908	Akirin2	7.06551	3.23678	5.67818	4.48419	5.95176	5.86185	5.41649	5.17522	2.39271	7.30728	7.36623	4.118	7.65302	7.22134	6.57815	5.30356
ENSMUSG00000040044	4	34570796	34614944	Orc3	13.6887	9.5058	5.93005	5.94808	11.5588	11.5859	11.5056	11.2896	14.7578	12.6334	12.9897	10.3955	8.73231	5.51506	11.5821	16.5724
ENSMUSG00000028292	4	34614957	34660167	Rars2	6.7762	5.12293	5.17356	5.94564	8.37608	8.05202	10.9704	11.9063	8.30647	17.2493	8.27167	6.17997	6.68347	5.21754	4.53638	4.25395
ENSMUSG00000028293	4	34663257	34687438	Slc35a1	22.8226	24.0378	13.0667	12.0245	13.6869	14.8218	17.7956	20.0964	24.5049	22.0925	22.9572	16.4183	19.2242	22.2186	16.6393	13.2162
ENSMUSG00000028294	4	34688559	34730206	Cfap206	0	0	0	0	0	0	0	0	0	0.358425	0	0	0	0	0	0
ENSMUSG00000028295	4	34768664	34778423	Smim8	8.26574	8.34191	7.98909	9.49121	5.75742	6.62875	9.54618	9.83138	17.8385	9.8265	12.4218	12.9374	7.72001	9.58087	11.1662	8.05054
ENSMUSG00000039967	4	34803113	34882960	Zfp292	8.50707	9.63993	4.15242	4.08999	4.4245	4.30751	4.42252	4.55673	2.83018	3.58036	7.66949	5.86799	9.44553	11.1808	5.34703	6.75951
ENSMUSG00000073910	4	34949074	35157484	Mob3b	0.129017	0.0390618	0.0255961	0.0274908	0	0	0.0191575	0.0298937	0.0113185	0	0.0708299	0.0852277	0.00192286	0.0455465	0.0107255	0.00981703
ENSMUSG00000028300	4	35191285	35226175	C9orf72	4.67451	8.13154	5.8335	5.36426	11.7912	12.0805	12.4734	12.1068	7.89677	5.27669	7.50026	4.44426	5.9382	5.04681	8.80927	9.12447
ENSMUSG00000028287	4	39450295	39451776	1700009N14Rik	0	0	0	0	0	0	0	0	0	4.27603	0	0	0	0	0	0
ENSMUSG00000028405	4	40143081	40198338	Aco1	10.817	12.9059	5.64384	5.78048	11.798	12.0125	8.61446	9.14768	16.1195	12.3939	11.973	12.3367	9.16695	6.81988	6.95791	12.115
ENSMUSG00000040296	4	40203773	40239828	Ddx58	7.31091	7.60914	5.36049	5.60144	5.47561	5.04829	5.43842	5.99026	28.4336	21.8425	20.8184	10.9713	5.73521	12.7951	9.50108	8.18274
ENSMUSG00000036822	4	40259601	40269850	Topors	134.703	132.094	104.658	104.21	82.4202	77.3494	74.7093	73.5534	55.5141	54.5072	97.0677	59.393	94.037	95.9053	106.651	102.328
ENSMUSG00000028407	4	40269579	40270940	Smim27	78.3778	51.4412	36.4818	35.4314	15.8347	13.5803	36.8329	29.602	35.704	57.8308	101.56	46.5601	53.8838	139.491	27.9209	41.4906
ENSMUSG00000071014	4	40270591	40279421	Ndufb6	70.0378	71.2211	91.5027	95.4894	111.355	106.707	169.21	175.592	95.3173	117.824	85.8678	75.5704	50.9664	95.246	67.4011	63.6266
ENSMUSG00000046593	4	40472180	40477168	Tmem215	0	0.734441	0.246799	0	0	0	0	0.166537	0	0	4.12527	0	0	0	0	0
ENSMUSG00000028411	4	40682382	40703194	Aptx	14.4658	14.3361	11.5146	12.1128	14.1828	14.5376	15.0063	14.848	9.54346	19.6482	6.59851	13.4017	8.39533	11.4709	16.5404	10.7941
ENSMUSG00000028410	4	40722150	40737149	Dnaja1	182.266	218.678	294.62	289.448	202.645	203.164	201.094	204.723	196.713	209.751	166.863	167.905	158.17	154.134	114.754	122.903
ENSMUSG00000028409	4	40736542	40757923	Smu1	64.24	55.7232	50.3023	47.3852	68.6488	66.9387	69.0097	67.835	63.7908	74.576	54.9399	34.5548	44.5332	55.8282	54.0767	46.9843
ENSMUSG00000028413	4	40804602	40854005	B4galt1	32.5847	30.5182	41.6466	41.6436	18.9682	20.0644	25.673	25.3563	31.7619	33.3285	31.1115	25.5273	24.9516	32.5007	22.069	25.221
ENSMUSG00000028416	4	40936398	40948294	Bag1	71.2919	34.1484	134.631	129.516	146.644	140.509	218.68	219.159	45.4487	44.5271	41.7391	33.8982	40.2561	201.082	84.604	40.6235
ENSMUSG00000028419	4	40948407	40965303	Chmp5	45.1856	42.9304	38.9555	36.8767	22.9137	23.543	40.3033	40.1922	50.2884	56.65	58.7482	49.6087	33.8696	48.6528	34.9267	35.1166
ENSMUSG00000028423	4	40970906	41025993	Nfx1	9.45811	12.2068	9.88486	9.08316	11.1148	11.1378	9.77654	9.45488	10.1229	9.51705	12.0262	9.97825	8.2859	6.75477	11.798	11.7959
ENSMUSG00000028427	4	41033074	41048139	Aqp7	7.19783	4.62028	0.735433	1.07754	1.40499	1.62694	0.323921	0.0551402	0.250529	0.0300261	4.89932	5.2579	9.86893	5.4503	2.29986	3.06929
ENSMUSG00000028435	4	41092722	41098183	Aqp3	0	0	0.0751409	0	0.140941	0.588612	0	0.0760563	0	0	0	0	0	0	0	0
ENSMUSG00000028430	4	41114427	41124455	Nol6	3.07694	4.54616	1.92323	2.71385	4.83545	5.2489	4.91048	5.67432	3.85778	6.58577	3.21173	10.3883	0.639397	3.54969	20.8975	11.8335
ENSMUSG00000036241	4	41135743	41193380	Ube2r2	8.14487	9.14554	9.05596	8.26712	5.82899	6.1068	10.2368	9.80764	9.52773	7.11827	9.26668	8.71221	6.27844	11.652	6.75786	7.33378
ENSMUSG00000028433	4	41194313	41275144	Ubap2	1.49965	0.664717	0.670108	0.708807	1.15693	1.0588	1.58063	1.60319	1.98444	1.76279	1.65468	1.88269	0.649469	1.70867	2.16394	1.80219
ENSMUSG00000028436	4	41291300	41314889	Dcaf12	31.8604	21.5005	20.4572	21.2927	27.2777	27.1172	25.8024	25.4957	23.1399	23.2989	27.6294	22.1624	27.3855	37.1219	25.7986	27.3386
ENSMUSG00000028437	4	41348996	41390525	Ubap1	16.1016	11.7911	13.1713	11.9336	19.4417	18.6344	12.541	11.4915	11.1671	12.8746	16.4371	11.3632	14.7737	7.37144	13.6985	14.701
ENSMUSG00000028438	4	41390745	41464887	Kif24	0.32699	0.0823508	0.287798	0.218947	0.26472	0.205935	0.263272	0.229682	0.801759	0.201334	0.3077	0.284896	0.183772	0.204847	0.482385	0.143495
ENSMUSG00000028443	4	41465151	41480926	Nudt2	8.0754	5.65088	3.97989	3.32926	3.09824	2.92914	7.14299	7.84611	14.7739	13.7065	8.02488	10.8642	2.87061	6.25803	6.80158	5.18787
ENSMUSG00000046312	4	41495604	41503076	Myorg	23.7151	17.4868	3.7344	3.76999	1.2361	1.8821	0.653088	0.944974	8.83953	9.86777	10.4767	10.4725	2.73526	6.8601	14.5092	11.6646
ENSMUSG00000028441	4	41505009	41517333	1110017D15Rik	0	0.693599	0.0332964	0.116224	0.218588	0.0652063	0.10799	0.067404	0.30625	0	0	0	0	0.192558	0.181379	0.265624
ENSMUSG00000028439	4	41517691	41569538	Fam219a	1.00322	0.408245	0.166205	0.138131	0.987208	1.05397	0.21391	0.240328	0.618761	0.253013	1.12161	0.407406	0.425113	0.595023	1.03473	2.75442
ENSMUSG00000061322	4	41569775	41638158	Dnaic1	0	0	0	0	0	0	0.0194621	0.0121476	0	0	0	0	0	0.12493	0.0817203	0
ENSMUSG00000028445	4	41638144	41640324	Enho	6.67257	5.04137	3.5764	5.25629	2.11839	1.65881	2.03498	2.66734	3.46259	0	3.07791	0	5.69863	6.74915	5.3832	3.75407
ENSMUSG00000028444	4	41657498	41697089	Cntfr	0.367412	0.133656	0.259115	0.277368	0.23329	0.243571	0.0224104	0.0314726	0.32174	0.182807	0	1.16405	0.0910985	0.0839161	1.1292	0.020671
ENSMUSG00000073889	4	41699989	41769474	Il11ra1	56.4148	59.9567	20.5512	21.0191	16.5212	17.0643	14.0714	12.732	48.9058	35.1797	67.6215	60.4111	73.5737	79.391	85.7564	83.5465
ENSMUSG00000036114	4	41712033	41713534	Rpp25l	94.2671	85.4222	37.4532	38.4884	59.4823	48.9871	87.4836	89.101	103.408	46.711	67.0538	83.4752	43.7853	42.0547	102.756	90.2352
ENSMUSG00000028447	4	41714798	41723170	Dctn3	77.9761	66.6575	86.6566	91.5315	74.3295	73.142	108.363	104.729	100.588	105.251	102.48	100.405	56.9138	108.393	75.4938	76.5405
ENSMUSG00000036078	4	41738493	41756157	Sigmar1	45.7663	40.4417	16.5402	16.8123	42.1573	42.5822	35.5372	36.3755	53.8175	54.0077	50.724	40.9292	30.9904	40.9218	58.0214	50.2458
ENSMUSG00000036073	4	41755228	41758695	Galt	62.9343	34.9867	26.6304	34.9788	9.21308	7.41715	28.1504	28.1528	31.7059	55.0588	86.9616	101.634	50.743	53.6631	73.0167	49.8067
ENSMUSG00000073888	4	41769467	41774247	Ccl27a	8.76055	4.5984	4.54985	5.0941	1.36868	1.26088	5.10447	4.95284	4.63882	5.01552	12.7272	9.84229	8.97059	7.8441	8.88513	7.87569
ENSMUSG00000094065	4	41903610	41904743	Gm21541	0	0	0	0	0	0	0	0	0	0	240.046	161.433	0	676.529	0	0
ENSMUSG00000078747	4	41941572	41943124	Gm20878	0.85205	4.72087	0	0.9229	0.743892	2.07114	0.285841	0	6.3836	0.874375	3.17046	1.85591	0	2.75229	0	1.58193
ENSMUSG00000078746	4	41966058	41971856	Fam205a4	0	5.0547	0	0	0	0	0	0	0	0	0	0	0	0	0.192766	0
ENSMUSG00000103694	4	42034581	42039512	Gm37530	0.268177	0	0	0	0.0780451	0	0	0	0.95676	1.00908	0	0.292068	0	4.71634	0.226659	0.829839
ENSMUSG00000073878	4	42114817	42115917	Gm13304	0	0	5.96865	0	0	0	0	0.377585	0	0	0	0	0	0	0	0
ENSMUSG00000073877	4	42153436	42158839	Gm13306	0	0.828703	0.30379	0.353468	0.142454	0.818029	0	0	0	0	0	0	0	0.351373	0	0
ENSMUSG00000073876	4	42158842	42168603	Gm13305	0.451587	2.37696	5.59121	4.30441	11.7885	12.308	0.363589	0.0851027	0.724995	0.0926838	0.0916552	0	0.164222	0.87523	0.343506	2.22183
ENSMUSG00000095675	4	42255693	42256825	Ccl21b	1.94697	3.95537	0	0	5.43944	0	0	0	30.0071	0	1.97581	0	23.7188	96.8522	62.6953	0
ENSMUSG00000093996	4	42318272	42324068	Fam205a3	0.456309	0.491599	0.141596	0	0.0663976	0	0	0	0.0813972	0.858485	0	0	0	0.57321	5.49572	0
ENSMUSG00000096596	4	42612121	42613253	Gm10591	1.94697	3.95537	0	0	5.43944	0	0	0	30.0071	0	1.97581	0	23.7188	96.8522	62.6953	0
ENSMUSG00000078735	4	42656001	42665763	Il11ra2	0.99339	1.62617	3.90925	2.05417	4.57298	5.43308	0	0.085094	0.386624	0.231686	0.641521	0.59012	0.32841	2.72266	0.858678	2.17968
ENSMUSG00000102504	4	42714926	42719893	Gm21955	8.9632	8.03106	29.7411	30.279	14.4112	15.6935	3.57258	3.76293	0.474913	0	0	3.18946	13.6351	9.26876	13.0509	10.7921
ENSMUSG00000054885	4	42735545	42846248	4930578G10Rik	0.0437995	0	0.155682	0.133699	0.0730029	0.0653318	0.012022	0.00750375	0	0	0.00404075	0.00433649	0.00723995	0.055735	0.0403839	0.0406595
ENSMUSG00000071005	4	42754525	42756577	Ccl19	113.206	77.5605	476.136	454.179	356.334	350.891	64.6412	64.9734	78.3998	63.4868	61.6922	55.9137	50.3857	162.369	62.909	101.7
ENSMUSG00000094686	4	42772860	42773993	Ccl21a	65.7495	30.8965	25.7144	27.8124	24.1162	25.5337	1.95774	1.09976	193.625	79.4495	637.228	566.923	209.39	2635.74	651.061	115.571
ENSMUSG00000078722	4	42781928	42856771	Gm12394	0.0824542	0.108773	0.422171	0.503966	0.349654	0.483173	0.0237096	0.0443963	0.163893	0.0120878	0.0597682	0.0320713	0.00535444	0.025366	0.298667	0.0656083
ENSMUSG00000050141	4	42868004	42874234	Fam205c	1.13206	1.50273	0.790391	1.07291	1.29721	1.2254	0	0	0.0757268	0	0.359007	0	1.09352	1.37129	0.179399	0.394087
ENSMUSG00000036062	4	42916660	42944752	Phf24	1.19252	0.0724483	0.715751	0.424896	0.232888	0.271758	0.157918	0.0591405	0.671762	0	0.684711	0	1.04137	0.236532	2.04896	0.145662
ENSMUSG00000036052	4	42949814	42959425	Dnajb5	1.5135	2.87993	3.15945	3.17934	8.60895	8.02683	2.35406	2.20399	6.185	6.82445	1.34974	12.7371	2.12651	0.740741	5.75632	4.12983
ENSMUSG00000028451	4	42969604	42983640	1700022I11Rik	0	0.695999	0.0292352	0.306143	0.0822543	0	0.0632124	0.147957	0.067224	0.0322274	0.0318697	0.0342022	0.0571021	0	0	0.583063
ENSMUSG00000028452	4	42979963	43000507	Vcp	215.999	179.627	140.197	142.462	290.148	294.916	297.369	301.157	319.548	270.164	221.506	177.032	195.963	172.807	212.417	215.811
ENSMUSG00000028453	4	43002343	43010506	Fancg	10.8538	8.17777	1.55833	0.64338	0.235722	0.196889	3.04336	4.57931	4.27681	15.9038	22.2483	3.58738	4.02559	5.75611	7.39353	7.56931
ENSMUSG00000028454	4	43017635	43025819	Pigo	0.269302	1.69104	0.451259	1.3418	0	0	2.38508	1.01501	1.26822	2.32141	5.13788	4.34074	1.56693	0	13.6566	12.2498
ENSMUSG00000028455	4	43027690	43031710	Stoml2	112.94	91.3317	79.1087	80.8809	138.523	152.325	218.833	213.148	183.195	189.264	138.982	116.433	72.3729	124.44	121.913	126.83
ENSMUSG00000036002	4	43032414	43046220	Fam214b	3.41627	1.68054	2.19944	1.86746	1.67249	1.57158	1.70304	1.35379	2.49455	4.09553	6.44773	6.74577	1.56744	4.36596	4.6144	6.07596
ENSMUSG00000028456	4	43058953	43264871	Unc13b	0.259016	0.146278	0.111594	0.104338	0.0280335	0.0175614	0.0430875	0.0463918	0.119137	0	0.577841	0.146874	0.0739528	0.336513	0.0434214	0.214614
ENSMUSG00000035969	4	43381979	43427088	Rusc2	1.60257	1.03771	1.54645	1.80991	2.03046	1.71021	1.367	1.85072	1.5165	1.34372	2.01305	1.41542	0.559683	0.894334	3.44397	3.36542
ENSMUSG00000028458	4	43441939	43448064	Tesk1	2.15899	0.863929	0.334975	0.0779505	6.15744	5.11681	1.44857	2.30558	3.85125	0	1.75278	0.31351	0	0	6.20413	4.00843
ENSMUSG00000028459	4	43446462	43454628	Cd72	4.69619	1.14646	3.86928	4.67741	1.79083	2.65702	3.47685	3.61124	13.3457	9.13993	55.217	60.0813	8.19544	20.2262	7.45925	3.90854
ENSMUSG00000028460	4	43482081	43483734	Sit1	0	0	0	0	0	0	0	0.251267	0	6.29395	0	0	0	0	0	0
ENSMUSG00000028461	4	43492900	43495921	Ccdc107	63.3249	80.4386	41.7	42.3554	54.6496	49.344	57.2703	55.5441	63.0911	80.1072	62.1899	96.2985	42.0507	117.515	70.6628	67.8603
ENSMUSG00000051517	4	43496142	43499695	Arhgef39	4.21813	2.40583	0.92394	1.47816	0	0	2.12261	3.39008	36.7809	47.7424	0	0.270229	0.451159	0.935075	0.157283	0
ENSMUSG00000028463	4	43506966	43513729	Car9	0	0	0	0	0	0	0.0655958	0	0	0	0.462999	3.76213	0	0	0.413151	0
ENSMUSG00000028464	4	43514711	43523765	Tpm2	48.5876	35.1566	20.5762	18.2457	21.465	21.1685	65.9508	63.8567	276.376	412.625	175.194	220.201	52.3169	123.451	69.622	108.784
ENSMUSG00000028465	4	43531519	43562691	Tln1	13.0377	10.8904	7.79302	8.11776	13.2593	12.8769	14.1319	12.7247	23.8674	27.0054	27.1074	38.8861	12.7787	12.5308	30.315	28.9975
ENSMUSG00000028466	4	43562332	43567060	Creb3	163.433	167.019	202.048	200.653	168.246	158.239	204.079	192.386	301.846	409.864	339.844	356.189	207.745	317.215	165.592	244.928
ENSMUSG00000028467	4	43566928	43578873	Gba2	7.19589	5.82708	2.09552	2.27831	1.80419	2.18644	1.78267	1.73857	4.89749	4.92295	7.9391	13.6242	9.05822	11.6419	15.2046	11.1334
ENSMUSG00000028468	4	43578715	43587487	Rgp1	5.62801	3.43379	3.64876	2.667	6.31749	7.23718	3.74239	5.96595	11.4018	13.7683	1.63182	9.13936	2.69537	3.30046	6.17947	5.13125
ENSMUSG00000028469	4	43631935	43651244	Npr2	11.4142	13.0067	7.82054	8.40706	2.05285	2.20575	3.35435	3.76431	4.64228	1.61643	10.6335	13.351	5.99795	7.37404	14.7311	16.1058
ENSMUSG00000066196	4	43651335	43653594	Spag8	1.56102	0	0	0	0	0	0	0	3.13266	0	0	0	0	0	0	0
ENSMUSG00000028470	4	43654227	43656466	Hint2	78.5515	68.5375	67.6271	73.1417	24.2351	32.6609	72.9137	69.564	85.548	87.4786	106.486	92.8393	47.6094	100.053	67.6384	72.5547
ENSMUSG00000043633	4	43659622	43669145	Fam221b	1.85149	1.75247	1.16343	0.802179	0.404117	0.337542	1.58387	1.4829	3.12108	6.50751	9.30064	3.57917	3.53485	3.68809	2.28859	1.20313
ENSMUSG00000078716	4	43668971	43692668	Tmem8b	1.13468	1.08215	0.536806	0.725327	0.0812002	0.0508673	0.0936035	0.122691	0.31854	0	0.887209	0.0202584	0.625711	1.42203	2.02807	0.673442
ENSMUSG00000071001	4	43727188	43728639	Hrct1	62.58	69.8511	95.0212	106.94	41.1097	47.0753	42.1917	33.4908	69.9051	29.6159	57.6495	93.9612	78.4361	102.381	97.4386	76.1422
ENSMUSG00000028475	4	43730034	43759462	Spaar	2.8909	5.92003	3.36051	3.73157	1.20312	1.01037	0.708521	0.860948	0.89777	3.0435	3.16172	1.46818	2.27416	0.774149	2.65855	1.48783
ENSMUSG00000028476	4	43875530	43944806	Reck	6.10835	6.14596	3.14529	3.20476	1.27769	1.4094	1.43443	1.33699	0.892126	0.953319	2.7249	1.35822	3.73693	8.11172	9.21216	4.14061
ENSMUSG00000028480	4	43957401	43979118	Glipr2	61.6223	39.2293	17.5346	15.9611	61.668	61.1111	74.2132	72.1979	113.073	125.12	76.5621	58.734	26.7937	18.9261	36.0766	35.4608
ENSMUSG00000070999	4	43983483	43985423	Ccin	0	0	0	0	0	0	1.60071	2.78323	4.13414	6.2955	0	0	0	0	3.16861	0
ENSMUSG00000028478	4	44004452	44032846	Clta	22.2151	29.1872	19.5388	20.9347	22.1194	24.1839	28.2949	30.66	39.1459	39.3017	39.1333	35.8432	25.4045	29.1517	30.5452	28.3181
ENSMUSG00000028479	4	44034075	44084177	Gne	5.78904	4.95582	2.03117	2.18225	3.31057	2.99133	2.798	2.49528	4.15261	5.25456	3.5088	3.65063	3.47936	3.41976	7.60689	6.86046
ENSMUSG00000035696	4	44126210	44233789	Rnf38	1.32346	1.45671	0.839158	0.794421	0.550901	0.563976	0.91134	1.06945	0.684124	0.416271	0.582133	0.6649	1.1287	0.869126	1.49084	1.58613
ENSMUSG00000035683	4	44300876	44364675	Melk	0.366183	0.331765	0.0707502	0.0598689	0	0	0.883091	0.820284	8.91068	5.86354	2.64331	1.67046	0.288941	0	0.10511	0.192414
ENSMUSG00000014030	4	44524757	44710487	Pax5	0	0	0.0176749	0.0128532	0.00207204	0	0	0.00670883	0	0.00243549	0	0	0	0	0	0
ENSMUSG00000035649	4	44755877	44932215	Zcchc7	2.99965	3.87566	2.93439	2.80233	1.96853	1.78869	2.49815	2.36481	1.36981	1.1056	3.26224	1.79951	2.69983	2.4143	1.61306	1.94459
ENSMUSG00000035637	4	44981395	44990734	Grhpr	13.1686	16.6496	4.43782	4.9079	13.9283	15.7038	28.2639	26.7734	19.2975	15.9354	26.4878	23.4403	14.5467	9.35107	22.6786	16.5623
ENSMUSG00000049657	4	44991242	45012412	Zbtb5	3.99775	5.76821	1.24053	1.46594	1.23614	1.1198	2.38891	2.06004	8.31239	2.58543	5.32477	2.85725	4.44849	2.86968	5.17384	4.15572
ENSMUSG00000028318	4	45018583	45036565	Polr1e	2.59839	2.24098	5.70494	4.67304	21.4014	21.719	13.0754	13.3967	8.26438	7.47114	3.80605	3.07014	2.11715	1.45167	2.67263	1.00125
ENSMUSG00000048232	4	45034247	45084604	Fbxo10	0.306368	0.436491	0.0488923	0.180144	0.114634	0.327141	0.273097	0.313423	0.655807	0.125758	1.27027	1.08678	0.843551	1.04618	2.54129	0.4713
ENSMUSG00000078713	4	45105208	45108114	Tomm5	119.83	112.196	203.337	213.586	245.922	234.637	443.93	444.644	198.874	261.662	144.695	204.349	95.428	154.014	104.997	102.087
ENSMUSG00000035601	4	45297127	45316131	Trmt10b	7.6079	7.11106	5.95954	6.75822	2.97682	3.67888	3.22144	3.36576	9.1605	4.23685	9.55658	4.11756	6.89553	11.0638	7.29264	4.34946
ENSMUSG00000028322	4	45316613	45342732	Exosc3	11.5603	10.6908	14.5323	14.0388	21.2613	21.7215	25.4262	24.5686	11.1446	13.266	7.17594	2.99591	6.75089	10.5394	9.26423	9.79157
ENSMUSG00000035572	4	45342101	45379759	Dcaf10	2.80925	1.43759	4.05354	3.81623	7.22508	7.31944	4.1349	4.52204	3.13199	6.00594	4.4901	0.777625	4.35242	6.51594	2.93823	1.91242
ENSMUSG00000045973	4	45395923	45408766	Slc25a51	53.336	52.8653	30.8326	30.7443	29.4556	30.0342	38.9981	37.7409	53.5586	32.4738	56.7034	44.9299	42.3427	37.288	71.012	43.3313
ENSMUSG00000044813	4	45423278	45532470	Shb	0.0403687	0.0559167	0.142804	0.109314	0.130404	0.180309	0.292521	0.22062	0.034565	0.182276	0.102417	0.334134	0.168823	0.230372	0.0358249	0
ENSMUSG00000035561	4	45799022	45804604	Aldh1b1	0	0.94797	0.294048	0.171067	1.4478	1.79954	0	0	0	0	0	17.2864	0	0.0850264	2.00225	0
ENSMUSG00000028327	4	45848664	45887008	Stra6l	0.0804704	0	0.032105	0.0124517	0	0	0	0	1.13195	0	0.863288	0	0	0	0	0
ENSMUSG00000035517	4	45965334	46034761	Tdrd7	2.49517	1.79405	1.83224	1.86366	2.21169	2.18185	2.42173	2.29726	2.93557	1.37475	1.15331	0.829757	0.848504	2.69347	3.01843	0.860505
ENSMUSG00000028328	4	46038935	46116032	Tmod1	0.909066	0.295659	0.223543	0.260098	0.00499164	0.0208465	0.132345	0.387885	0.122386	0	0.336521	0.460778	0.239103	0.978821	0.246445	0.0743052
ENSMUSG00000035495	4	46114746	46138694	Tstd2	10.9333	12.4758	3.34129	2.99052	10.2043	8.99304	5.31653	5.18573	10.579	14.072	10.6844	9.92279	11.8308	17.1035	11.5508	12.2683
ENSMUSG00000028330	4	46138613	46172403	Ncbp1	9.88819	6.60136	7.28638	6.01931	15.6943	15.2206	11.9079	12.3042	5.65464	8.50068	11.0672	5.14302	6.33313	5.84318	8.86451	11.3591
ENSMUSG00000028329	4	46155347	46196311	Xpa	4.0352	5.24654	4.00688	3.89286	1.94468	1.589	2.44749	2.08868	2.26883	1.00486	3.45069	3.3048	2.91527	4.99366	4.63825	4.05558
ENSMUSG00000028331	4	46376505	46389437	Trmo	4.26069	3.74561	2.88752	4.43038	5.53513	5.09553	5.90036	5.26727	4.56018	3.35795	4.18544	5.67968	3.71861	1.54144	3.84594	2.43643
ENSMUSG00000028333	4	46450902	46472657	Anp32b	30.4534	32.9676	55.5866	55.8978	159.013	158.449	150.043	149.451	52.5885	62.8977	33.7214	27.8262	32.0889	49.1307	44.0538	42.0949
ENSMUSG00000028334	4	46489248	46503632	Nans	24.3319	21.62	19.0281	19.451	21.3503	21.146	54.2503	57.5487	60.4154	76.1977	40.5216	46.1573	20.1708	40.3214	29.915	33.8529
ENSMUSG00000039853	4	46493781	46536141	Trim14	0.353801	0.470848	0.174367	0.123983	0.03634	0.12331	0.125673	0.0294153	0.133648	1.12125	0.253441	0.135995	0.104064	0.0112044	0.699194	0.173878
ENSMUSG00000028337	4	46536937	46602202	Coro2a	0.0540313	0	0.00628736	0.014631	0.0176897	0.0123129	0.0407837	0.0572756	0	0	0.164495	0.242734	0.165786	0	0	0
ENSMUSG00000039813	4	46604390	46650209	Tbc1d2	0.0673423	0	0	0	0	0	0.00968211	0	0	0	0	0	0.227401	0	0.0121964	0
ENSMUSG00000066191	4	47015669	47057427	Anks6	0.612243	0.116972	0.334109	0.297275	0.543742	0.500351	0.223098	0.258608	0.248554	0.0324975	0.0964105	0.149452	0.0575807	0.227318	0.0267651	0.911323
ENSMUSG00000039774	4	47091909	47123070	Galnt12	0.707285	0.391878	1.18517	0.903994	0.172901	0.309465	2.26361	2.14596	0.560181	0	1.19148	0.70867	1.13171	0.243698	1.11188	0.446474
ENSMUSG00000028339	4	47208161	47313167	Col15a1	11.141	6.20609	7.86644	8.48443	2.27593	2.17343	6.75961	7.84757	9.6417	6.6943	8.1962	11.05	5.08723	6.41827	21.676	10.5956
ENSMUSG00000007613	4	47353222	47414931	Tgfbr1	17.1149	14.4852	14.3965	13.7565	14.5619	13.9275	8.32484	9.43642	11.4372	13.0845	14.8458	5.08777	22.0928	18.4359	22.9928	27.3132
ENSMUSG00000039740	4	47465067	47474333	Alg2	38.6278	33.0344	15.1455	13.397	32.8937	33.0859	31.8858	33.3494	30.9054	49.8915	49.6758	26.0081	24.9545	32.2183	20.9877	46.148
ENSMUSG00000053317	4	47474658	47483242	Sec61b	95.5636	77.8144	90.0617	90.4946	121.54	124.65	252.821	240.187	258.368	321.973	163.265	139.366	68.1598	149.783	96.61	88.0453
ENSMUSG00000028341	4	48045153	48086447	Nr4a3	2.25233	4.76103	20.073	19.3203	5.05118	4.88459	8.61595	8.85122	3.82733	1.35832	1.39741	3.011	4.08564	6.22954	2.51712	3.09169
ENSMUSG00000061455	4	48124915	48186507	Stx17	3.09168	2.70957	1.8388	1.63562	2.0869	2.04188	1.77905	1.93538	2.8341	3.96586	5.38891	2.72019	4.43737	3.09004	4.31878	4.02603
ENSMUSG00000028343	4	48193323	48279558	Erp44	20.0168	18.5172	14.2563	14.528	16.5789	17.4074	22.5323	23.0369	26.3476	28.955	23.8769	17.8587	14.6755	20.3915	18.4299	17.462
ENSMUSG00000028344	4	48279760	48431954	Invs	0.941286	0.419897	0.390948	0.420371	0.321134	0.261366	0.547994	0.564912	0.650968	0.942172	1.09043	0.794879	0.710937	0.617464	1.27779	0.828099
ENSMUSG00000028345	4	48430858	48473459	Tex10	6.68419	8.81907	7.92736	7.76673	15.2939	14.9304	9.55957	9.71062	7.75204	8.67502	10.0278	3.16654	10.1312	7.97695	6.95239	5.57105
ENSMUSG00000039693	4	48539935	48561919	Msantd3	2.44618	0.907257	2.76251	2.71474	3.60613	4.02094	6.11437	5.98908	6.88868	6.33742	3.66258	4.9133	1.96871	2.65548	1.62686	5.63981
ENSMUSG00000028347	4	48585174	48663131	Tmeff1	0.0565432	0.0469925	0.136857	0.140863	0.770105	0.752504	0.54061	0.426228	0.223916	0.342346	0.1205	0.585014	0.457509	0.50532	0.157705	0.157469
ENSMUSG00000028348	4	48663514	48673502	Cavin4	0.882647	0.163013	0.246503	0.23901	0	0	0.31091	0.499011	0	0	0.761363	0	0	0	0.2238	0
ENSMUSG00000039653	4	49489422	49506557	Baat	0.0257248	0	0.191582	0.250774	0	0	0.0776699	0.121197	0	0	0	0	0	0	0	0
ENSMUSG00000044018	4	49512596	49521093	Mrpl50	59.3985	44.8864	62.0081	60.6852	85.7817	85.9685	92.4109	95.3184	54.1348	71.3358	56.3826	52.882	41.5976	49.3777	44.4589	33.3249
ENSMUSG00000039634	4	49521176	49531517	Zfp189	8.86618	2.71599	7.222	7.15639	4.31694	3.69124	4.11836	5.10092	3.5129	14.4788	14.3181	16.2946	5.19287	4.36018	7.99792	5.46066
ENSMUSG00000039611	4	49584506	49597876	Tmem246	20.8363	15.4963	4.32749	3.32106	2.90717	3.42598	2.0572	2.08138	8.504	2.74045	13.5167	17.4503	13.9975	9.44265	27.3353	18.5162
ENSMUSG00000028309	4	49632006	49656887	Rnf20	11.9761	15.149	13.9525	13.7779	21.1746	22.011	15.405	17.1773	12.4387	17.1258	19.7044	25.5457	9.77656	19.19	12.353	14.0449
ENSMUSG00000039579	4	49661611	49845744	Grin3a	0.251358	0.44654	0.0958265	0.103718	0	0	0.00963705	0.00451134	0.202411	0.0565021	0.0364402	0	0.0957605	0.195896	0.100152	0.115558
ENSMUSG00000028310	4	49678747	49682024	Ppp3r2	2.55572	0	0.626098	0.582785	0	0	0	0	1.43966	0	0	0	0	5.79332	0	0.624342
ENSMUSG00000028312	4	52439243	52488260	Smc2	3.30931	3.03101	2.4361	2.20134	1.13057	1.13121	9.96452	9.6428	17.4786	21.4466	6.41549	5.56288	1.91309	3.80531	3.46581	2.11204
ENSMUSG00000015247	4	53011880	53022060	Nipsnap3b	52.0466	39.065	49.0559	43.8519	43.2851	39.8249	74.4313	77.4383	62.6566	49.9	48.687	44.4695	41.452	37.1116	42.3238	39.4723
ENSMUSG00000015243	4	53030787	53159895	Abca1	2.32845	2.75549	2.03094	1.93408	0.614037	0.578857	0.931176	0.762435	2.53962	1.37341	2.22435	2.7218	2.73456	3.60996	1.51926	1.23923
ENSMUSG00000028412	4	53440413	53622478	Slc44a1	4.847	4.54742	5.41371	5.37329	2.54707	2.54236	3.83038	3.62954	3.29868	2.55408	2.99501	1.07053	2.83721	7.95613	4.28179	3.1173
ENSMUSG00000054752	4	53631471	53707009	Fsd1l	1.27212	1.61119	0.939787	0.72055	0.652116	0.617026	0.604905	0.643321	0.980555	0.155696	0.0769838	0.64188	0.514602	0.23876	0.43648	0.834227
ENSMUSG00000028414	4	53713998	53777890	Fktn	3.67719	6.61927	3.85348	3.94559	2.98755	2.64757	4.40208	3.93293	5.36816	5.03375	4.24275	1.7056	3.03574	3.67708	4.18955	4.08604
ENSMUSG00000028417	4	53779705	53788712	Tal2	0.195756	0	0.227792	0.265042	0	0	0.394027	0.276681	0	0	0.0993279	1.59896	0	0.895803	0	0
ENSMUSG00000028420	4	53826045	53862019	Tmem38b	5.06054	6.49478	6.01133	6.47673	7.52051	7.15946	2.77466	2.75941	1.80979	3.0178	3.35735	7.44635	6.76184	6.79458	7.05253	5.94897
ENSMUSG00000060206	4	54945048	55083563	Zfp462	0.40415	0.102852	0.228109	0.19992	0.202818	0.188551	0.230596	0.278865	0.0953672	0.251456	0.413366	0.0103973	0.0810077	0.202162	0.38327	0.115212
ENSMUSG00000028426	4	55350043	55392237	Rad23b	8.96339	7.64039	10.0461	9.32398	21.5705	20.6167	15.6763	16.3503	14.0212	14.0868	14.4818	8.99961	13.0497	7.54772	18.6347	19.774
ENSMUSG00000003032	4	55527143	55532466	Klf4	574.531	942.096	1037.46	1011.4	645.762	646.369	654.728	676.738	271.385	191.033	350.85	230.066	580.297	1168.85	442.401	590.075
ENSMUSG00000070980	4	56740005	56741443	Actl7b	0	0	0	3.65224	0	0	0	0	0	0	0	0	0.557361	0	0	0
ENSMUSG00000096930	4	56740070	56741377	Gm26657	2.36079	0	1.25584	0	2.35556	4.30391	0.339422	0	0	0	0	0	0	0	0	0
ENSMUSG00000028431	4	56749680	56802331	Elp1	2.81299	3.13105	2.0965	2.40306	3.8666	4.26596	2.68782	2.57169	2.84047	3.94343	3.65328	3.87508	4.42216	1.28906	5.9968	3.61389
ENSMUSG00000038827	4	56802345	56809601	Abitram	12.9395	12.1171	5.99456	6.11943	11.9865	11.518	20.5427	21.0076	31.4692	52.1791	35.8179	23.884	22.5887	13.2129	24.4141	17.3693
ENSMUSG00000038816	4	56810935	56865188	Ctnnal1	5.13487	4.21651	1.49002	1.55767	0.695157	0.792449	1.65992	1.40865	2.50442	1.18395	2.82808	1.97324	4.66091	6.24623	3.10042	1.77245
ENSMUSG00000055296	4	56866923	56947437	Tmem245	4.73566	3.24567	2.06411	2.00433	1.60123	1.63687	2.65026	2.63607	2.25008	1.34275	2.33345	2.25381	4.89766	3.72554	5.47625	3.43561
ENSMUSG00000028434	4	56991972	57143437	Epb41l4b	0.0232816	0.0322485	0.0243825	0.0283697	0	0	0.00292889	0.00274218	0	0	0	0.266235	0.0740817	0	0	0
ENSMUSG00000038764	4	57190841	57301837	Ptpn3	0.639373	0.414393	0.384481	0.434449	0.381387	0.347516	0.267783	0.243228	0.170016	0.273046	0.213594	0.095151	0.25995	0.448979	0.548779	0.538238
ENSMUSG00000090053	4	57434247	57712016	Pakap	0.0936276	0.12749	0.0221593	0.0360961	0.020782	0.0130188	0.0111797	0.010467	0.147766	0.066768	0.0950144	0.0604898	0.0678077	0.0375909	0.189113	0.194455
ENSMUSG00000089945	4	57568179	57896982	Pakap	1.40629	1.84703	1.63113	1.8877	7.91912	7.58381	0.199683	0.582335	2.08482	1.28906	1.83798	1.07166	1.3358	1.16921	4.30844	2.62962
ENSMUSG00000038729	4	57717657	57896984	Pakap	10.9334	11.5013	38.2229	37.6256	29.0443	29.7306	15.5604	14.6935	9.0553	9.19181	5.70232	5.22555	3.76994	4.54961	7.89658	5.86202
ENSMUSG00000052117	4	57908483	57916297	D630039A03Rik	1.07181	0.0520916	0.472626	0.0611015	0.591001	1.2341	0.170319	0.106308	0.422632	0	0	0	1.48727	0	0.286065	0.1571
ENSMUSG00000028367	4	57943373	57956411	Txn1	82.8644	80.1412	101.312	103.89	98.1139	98.7399	186.868	188.08	155.161	184.226	98.9134	117.088	49.7316	103.93	83.5799	76.9239
ENSMUSG00000028369	4	58042442	58206859	Svep1	4.43698	3.89424	3.56394	3.49627	1.76952	1.87195	1.74571	1.65969	3.13338	3.61232	4.58704	2.36795	7.47536	4.65331	7.71198	6.50063
ENSMUSG00000057280	4	58285960	58374303	Musk	1.99583	1.99046	3.44652	3.31834	1.51596	1.27804	0.195843	0.211567	0.485967	0.962618	0.815221	0.608617	1.02518	0.268622	1.2082	0.500242
ENSMUSG00000038668	4	58435255	58553898	Lpar1	38.5574	28.2357	43.9664	42.2383	20.9185	20.6991	18.2546	18.1831	23.6559	16.3906	23.3006	13.5834	24.2621	21.9741	23.7345	19.4383
ENSMUSG00000043385	4	58782704	58787716	Olfr267	0.439739	1.70549	0.736852	0.666825	1.15176	2.2447	0.177025	0	0	0	0	0	1.67909	0	1.00348	0
ENSMUSG00000050812	4	58798911	58912749	Ecpas	3.73272	4.04762	3.68754	3.46012	3.22171	3.0178	3.96713	4.10097	2.78497	3.48085	1.2535	2.18444	4.39684	4.62368	2.7343	3.82458
ENSMUSG00000038630	4	58943628	58958355	Zkscan16	0	0	0	0	0	0	0	0	0	0	0.334118	0	0.272114	0	0	0
ENSMUSG00000028378	4	58965439	58987119	Ptgr1	13.5207	8.44879	9.40689	9.16134	4.75725	4.50358	4.19479	3.37179	21.8263	21.4279	15.2684	10.8058	5.47139	14.0327	8.35149	10.362
ENSMUSG00000070972	4	58995062	59025573	Dnajc25	14.5193	7.23076	21.5589	21.3756	22.7668	22.8878	28.4835	28.6007	13.9627	20.489	11.6702	13.9876	16.5099	29.2757	9.0296	10.9168
ENSMUSG00000092345	4	59003210	59041888	Gm20503	2.08556	1.61016	3.11912	4.33279	4.44758	4.83059	6.25098	6.52901	4.47651	4.15176	2.42872	2.09759	1.38837	10.9703	3.88657	3.53355
ENSMUSG00000038607	4	59035088	59041903	Gng10	279.353	187.724	147.098	141.377	133.72	128.293	170.875	167.661	298.366	227.665	220.281	247.604	140.657	165.751	150.223	184.813
ENSMUSG00000038598	4	59043753	59138983	Shoc1	0	0	0	0.0100272	0	0	0	0	0	0.280251	0.0140919	0	0	0.00498391	0	0
ENSMUSG00000028381	4	59189257	59222833	Ugcg	3.87283	2.2064	8.35942	7.35168	7.2553	7.03655	8.68065	8.86947	7.05363	7.16722	6.87452	3.11692	5.53802	7.1809	1.99724	2.77866
ENSMUSG00000038578	4	59314683	59438633	Susd1	0	0	0.0264845	0.0192597	0	0	0.0143162	0.0268072	0.0114186	0.0328446	0	0.0154921	0	0.0306328	0.0586104	0
ENSMUSG00000028382	4	59471868	59549364	Ptbp3	6.62647	6.03506	6.00987	6.08083	4.42962	4.49004	5.8447	5.89551	7.32968	7.05108	10.8979	9.38493	8.28933	9.11925	5.19917	6.99625
ENSMUSG00000028383	4	59581563	59618689	Hsdl2	13.8082	18.4302	9.06326	8.29481	4.35363	4.24247	4.55263	4.51971	13.0633	6.92052	9.06069	8.72818	13.0501	11.3394	13.5018	8.25529
ENSMUSG00000045071	4	59626211	59761439	E130308A19Rik	0.299887	0.385287	0.151723	0.162411	0.429725	0.332784	0.324776	0.337858	0.188393	0.675699	0.0992375	0.138451	0.408957	0.221115	0.347129	0.121038
ENSMUSG00000038544	4	59769637	59801589	Inip	7.83585	5.59252	5.62503	6.11153	5.44403	5.79714	6.85874	6.55149	4.79869	3.28442	7.08392	4.01154	5.19239	5.59999	6.34873	8.93894
ENSMUSG00000028385	4	59805840	59904737	Snx30	1.59119	0.819051	0.555994	0.50691	0.43972	0.471288	0.708744	0.739158	0.677397	0.24699	1.32075	0.718417	0.389003	1.43973	1.62172	1.31575
ENSMUSG00000028386	4	59905126	59915056	Slc46a2	0.710242	0	0.0826475	0	0	0	0	0	0.142531	0	0	0	0.161427	0	1.06926	0.535702
ENSMUSG00000028389	4	62189540	62231047	Zfp37	2.78238	3.47155	1.46315	1.49536	2.33647	2.362	0.555773	0.780514	0.977496	0.5449	6.31535	2.56761	1.33236	6.18614	2.93503	3.56875
ENSMUSG00000066152	4	62262562	62298411	Slc31a2	15.0747	19.3479	5.40274	5.56704	3.34933	2.76841	2.43784	3.05868	6.30371	9.08497	14.0253	13.9671	9.68068	12.5377	14.8869	15.9002
ENSMUSG00000066151	4	62300342	62360548	Fkbp15	3.24339	2.48799	1.84705	1.76051	1.32955	1.32141	1.93053	1.96613	4.54492	1.22466	3.72237	1.26781	2.42951	2.28614	4.65953	2.7594
ENSMUSG00000066150	4	62360727	62391769	Slc31a1	22.2939	14.9353	18.9032	18.5029	33.7085	33.6927	31.9549	33.2093	49.1049	56.4664	41.6312	47.864	27.6654	20.8396	18.6324	23.767
ENSMUSG00000066149	4	62383654	62408642	Cdc26	17.1816	17.9837	27.4078	28.6223	22.0388	22.8011	34.6371	36.0027	32.1907	43.4277	33.1357	38.3466	19.0685	28.5097	17.1754	17.9313
ENSMUSG00000066148	4	62408797	62426990	Prpf4	12.4294	12.3055	6.56353	5.77356	15.1668	15.3052	10.1439	9.36024	8.03887	14.5452	10.794	9.71049	5.24249	17.4267	9.86004	13.4951
ENSMUSG00000063851	4	62427540	62435252	Rnf183	0.114314	0	0	0	0.648719	0.312605	0	0	0	0	0	0	0	0	0	0
ENSMUSG00000028391	4	62448653	62470896	Wdr31	0.396344	0.0914993	0.553448	0.622486	0.20762	0.451604	0.139611	0.205403	0.0424204	0.996485	0.723987	0	0	0	0.20099	0.036793
ENSMUSG00000028392	4	62480053	62497298	Bspry	0.511214	0.118018	0.023795	0	0	0	0	0.0240849	0	0	0.259393	0	0.371811	0.027522	0.0972156	0.355924
ENSMUSG00000038422	4	62499008	62503467	Hdhd3	13.642	9.95016	5.6136	5.78204	5.69622	5.40661	16.0178	18.7226	23.7	34.8971	28.6913	14.319	6.74045	12.2406	6.26629	14.4993
ENSMUSG00000028393	4	62509169	62519918	Alad	30.2638	29.4235	20.9963	21.3205	19.4765	22.9889	77.6312	78.0532	40.9498	53.2342	33.542	20.9907	14.6145	16.4255	26.5663	25.9624
ENSMUSG00000028394	4	62522649	62525068	Pole3	157.439	125.529	140.627	136.188	209.841	206.299	346.06	323.312	271.677	408.586	183.441	208.775	100.89	136.362	183.889	180.661
ENSMUSG00000058046	4	62525369	62547993	4933430I17Rik	0.136384	0.125942	0	0.0211036	0.119072	0.15984	0.0392172	0.165227	0	0	0	0.0636575	0	0	0.222306	0
ENSMUSG00000059810	4	62559847	62704001	Rgs3	1.46774	1.95398	0.651865	0.708781	1.8554	1.84241	0.994012	0.9681	3.49201	2.8053	4.46845	5.69132	3.04128	2.30141	4.98919	5.73111
ENSMUSG00000028358	4	62965573	63139708	Zfp618	0.258196	0.413741	0.124893	0.137091	0.0685103	0.0669149	0.394876	0.407866	0.105661	0.335098	0.256883	0.264657	0.105861	0.318892	0.327335	0.213838
ENSMUSG00000045672	4	63214004	63334991	Col27a1	0.885326	0.985757	0.664762	0.682704	0.610721	0.511438	1.92502	1.74738	1.3102	0.7328	1.83385	0.515825	0.791634	1.21609	0.993065	0.760979
ENSMUSG00000039196	4	63344560	63348163	Orm1	0.122341	0	0.341669	0.397541	1.17492	0.669111	0.492506	0	0.13094	0	1.36568	0	0	0	0	0
ENSMUSG00000028359	4	63356162	63359511	Orm3	0.13162	0.364626	0.245055	0.427692	0.114912	0	0.132465	0	0.140871	0.405205	0.400708	0	0	0	0	0.244368
ENSMUSG00000039158	4	63367125	63403354	Akna	0.425841	0.35953	0.31714	0.263572	0.499254	0.399261	0.306125	0.149037	0.0911548	0	0.29633	0.212013	0.24335	0	1.40366	1.75067
ENSMUSG00000039137	4	63414910	63495991	Whrn	0.0924199	0	0.0404874	0.0588852	0.389202	0.307244	0.175084	0.230516	0.110553	0.368208	0.0772379	0.597999	0.0148275	0.00585362	0.406641	0.166542
ENSMUSG00000039105	4	63544772	63550750	Atp6v1g1	322.595	376.539	430.526	428.328	321.559	328.942	474.644	481.001	311.257	341.187	373.318	369.724	251.989	383.156	273.992	309.941
ENSMUSG00000045917	4	63558781	63586357	Tmem268	0.767266	1.04802	0.252968	0.190452	1.7305	1.32593	0.804367	0.873583	2.39516	3.23149	2.51433	2.52426	0.31971	3.73484	1.01325	2.6413
ENSMUSG00000050395	4	63727084	63745113	Tnfsf15	0.220043	2.61895	1.13801	0.767982	0.0213456	0.0445728	1.08267	1.45136	0.366348	0	1.11651	1.35799	2.26722	1.39524	0.557929	0.998642
ENSMUSG00000028362	4	63831308	63861347	Tnfsf8	0.0440222	0	0.32785	0.333779	0	0	0.620268	0.566899	0.816687	2.27384	0.729679	4.68252	0.333518	0.474001	0.520895	0.912679
ENSMUSG00000028364	4	63959785	64047015	Tnc	0.677134	0.135323	2.11688	2.0799	34.7472	35.0257	65.046	66.394	77.4921	114.826	25.7379	24.1655	7.40108	7.05152	7.43139	7.56654
ENSMUSG00000028370	4	65124174	65357509	Pappa	0.14735	0.12909	0.444928	0.411283	0.902169	0.85583	0.298494	0.307945	0.133445	0.622291	0.601965	0.711859	0.353796	0.685479	0.26584	0.22447
ENSMUSG00000028373	4	65380803	66404611	Astn2	0.00473598	0.00437336	0.00240481	0.000932688	0	0.000392458	0	0	0	0	0	0	0	0.000463581	0.000545833	0.00119903
ENSMUSG00000051675	4	65604986	65616238	Trim32	32.9068	23.4415	5.03267	5.47375	6.9772	7.39183	8.24009	8.3054	15.1781	25.2463	29.538	27.3054	17.2021	10.7561	34.9143	34.3298
ENSMUSG00000039005	4	66827584	66930284	Tlr4	2.9186	3.75733	2.20555	2.0037	1.79117	1.86229	0.522674	0.473176	1.18978	1.40063	1.9731	1.6267	1.76373	2.01955	2.90569	3.63772
ENSMUSG00000028351	4	68761514	68954397	Brinp1	0	0	0.00212743	0	0	0	0.00229997	0.0107667	0	0	0.143787	0	0	0	0	0
ENSMUSG00000039298	4	70216856	70410443	Cdk5rap2	1.12028	1.09337	0.476931	0.485864	0.292228	0.386054	0.380406	0.304663	1.26969	1.43703	1.1646	0.58276	1.26896	1.41463	1.82728	1.45003
ENSMUSG00000039270	4	70427065	70534995	Megf9	2.29525	2.39482	1.11777	1.08822	0.759483	0.703608	0.402809	0.373282	0.633817	0.73763	0.779179	1.12087	2.42086	3.17496	2.45422	3.68134
ENSMUSG00000066141	4	71755643	71757965	Gm11232	2.84751	0	1.41376	1.02809	0	0	0	0	0	0	0	0	0	0	2.888	0
ENSMUSG00000008305	4	72117142	72200919	Tle1	0.45249	0.621908	1.09717	1.03152	1.14841	1.25657	0.926678	0.991546	0.298462	0.680321	0.747523	0.326624	0.210471	1.15005	0.860484	0.332134
ENSMUSG00000043003	4	73714579	73790994	Rasef	0.248042	0.490061	0.424226	0.431117	0.332388	0.378586	0.0696656	0.0760952	0.00617389	0	0	0	0	0	0	0
ENSMUSG00000028396	4	73939371	73950846	2310002L09Rik	0.806682	0	0.321839	0.374468	0	0	0	0	0	0	0	0	0	0	0	0
ENSMUSG00000049122	4	74013442	74202214	Frmd3	0.0443662	0.00646881	0.0130425	0.0303507	0	0	0.00235006	0.0176019	0.0724767	0	0	0	0	0	0.0917703	0.0715328
ENSMUSG00000028397	4	74242497	74405860	Kdm4c	1.68101	1.90611	0.843984	0.824177	1.08835	1.17567	0.505097	0.391539	0.762409	0.949749	1.42387	1.23128	1.17748	1.71993	1.71723	2.20674
ENSMUSG00000028398	4	75277354	75278305	Dmac1	247.512	263.658	242.065	233.452	250.49	271.67	327.937	321.444	475.251	433.793	348.075	348.31	230.079	310.423	248.564	311.09
ENSMUSG00000028399	4	75941238	78211961	Ptprd	0.0832777	0.113291	0.0641524	0.0632889	0.0177953	0.0150406	0.015434	0.0153647	0.120504	0.0149405	0.124304	0.0674411	0.089653	0.196266	0.0598026	0.143262
ENSMUSG00000048706	4	80910646	80955628	Lurap1l	3.028	3.10382	0.921364	0.997732	0.453438	0.696734	0.374766	0.258539	5.07627	2.43358	9.75555	6.27533	3.40322	8.51488	1.82623	2.25601
ENSMUSG00000028402	4	81278500	81442815	Mpdz	3.57324	2.67292	2.56473	2.52794	1.78467	1.8511	2.77814	2.71984	1.13699	2.19957	2.31944	0.952441	2.79982	1.81684	3.50298	2.80159
ENSMUSG00000008575	4	82290173	82705750	Nfib	14.5589	13.5783	10.9691	10.7397	4.01901	3.82196	5.98329	6.26148	7.61971	5.21704	9.68321	4.47629	8.31326	12.7421	6.45727	6.61579
ENSMUSG00000028403	4	82798738	82859958	Zdhhc21	4.2337	2.60636	3.64632	3.4159	2.92308	3.38007	4.17393	4.43024	2.37353	4.04907	3.27345	4.31288	4.94218	8.11703	3.99815	2.98774
ENSMUSG00000059049	4	82897920	83052339	Frem1	0.199817	0.00527194	0.0318881	0.0247351	0	0	0	0.00268972	0.226083	0.00878797	0.304165	0.270468	0.298444	0.104501	0.466839	0.113945
ENSMUSG00000038172	4	83220300	83324255	Ttc39b	0.674198	1.16684	1.27499	1.35488	2.19898	2.32295	2.98296	2.68492	2.17384	2.05383	2.03964	1.54241	0.952175	2.97678	1.0375	1.10609
ENSMUSG00000028483	4	83417724	83467676	Snapc3	5.98291	7.1953	5.11781	5.07536	4.39139	4.7619	7.03377	7.15909	3.74952	4.9715	7.6118	4.59381	5.4794	5.87191	3.45687	5.70145
ENSMUSG00000028484	4	83455680	83486459	Psip1	21.5821	21.953	34.6498	34.7936	21.5933	21.8139	40.9912	42.2914	17.0753	24.6019	16.2919	13.1171	11.2363	49.9151	17.0305	13.3212
ENSMUSG00000052407	4	83525545	83864670	Ccdc171	0.266459	0.135631	0.173031	0.206958	0.0351789	0.0308052	0.0601747	0.0661366	0.279624	0.102707	0.18071	0.0325586	0.184344	0.132956	0.0807447	0.172546
ENSMUSG00000028487	4	84275095	84675275	Bnc2	0.349172	0.168847	0.232766	0.224299	0.518339	0.478932	0.283792	0.2657	0.274687	0.584391	0.725455	0.46785	0.705991	0.297689	0.677274	0.571591
ENSMUSG00000038070	4	84884309	85131921	Cntln	1.38676	1.33483	0.903178	0.912041	0.606141	0.585796	0.670063	0.647475	1.16415	1.53088	1.61686	0.676631	2.34996	2.73716	1.36315	1.1948
ENSMUSG00000028488	4	85205126	85639195	Sh3gl2	0.00304648	0	0	0	0.0106391	0.00647963	0	0	0	0	0	0	0	0	0.015449	0
ENSMUSG00000066113	4	85514172	86428385	Adamtsl1	0.0433941	0.0378454	0.0184029	0.0130562	0	0	0.0184396	0.0227159	0.00928887	0.049479	0.0748627	0.043059	0.0447114	0.0830647	0.0140591	0.0205892
ENSMUSG00000028492	4	86444641	86558328	Saxo1	0.0426499	0.100251	0.0108283	0.00419966	0	0	0.00780432	0.0036534	0	0	0	0	0	0	0	0.0107979
ENSMUSG00000070934	4	86575668	86577285	Rraga	115.037	155.064	437.752	434.928	107.336	98.1518	607.412	597.972	399.713	456.54	470.561	303.416	142.255	125.625	260.233	225.727
ENSMUSG00000038047	4	86578855	86612055	Haus6	2.60228	3.06509	2.66971	2.27219	3.61657	3.4734	5.63884	5.65468	6.74984	11.2813	3.23366	2.31355	3.24698	2.51605	1.86837	2.26782
ENSMUSG00000028494	4	86648386	86670060	Plin2	45.2305	50.0682	58.0094	58.3096	152.825	151.941	110.487	110.955	83.2806	100.658	72.318	77.3894	39.3088	38.4967	36.0709	42.5354
ENSMUSG00000038024	4	86748555	86850603	Dennd4c	3.68451	3.88903	2.29604	2.32061	1.59898	1.69307	1.60412	1.59547	0.846027	2.09664	2.43282	1.3219	2.06953	2.5301	3.00639	2.83895
ENSMUSG00000028495	4	86854660	86857412	Rps6	1306.53	1470.8	1864.29	1831.2	3622.56	3652.42	4616.31	4538.29	3296.62	3782.95	2325.85	2537.95	1276.64	1529.06	1854.16	1375.53
ENSMUSG00000038007	4	86874396	86934822	Acer2	2.3708	1.52913	1.45324	1.46175	4.2034	4.15592	0.932385	1.12727	0.765138	0	0.0222085	0.564069	1.86358	1.06036	0.0832332	1.30696
ENSMUSG00000037996	4	86983124	87230477	Slc24a2	0.0249486	0.0394944	0.0165894	0.00386045	0	0	0.00179349	0.00167915	0	0	0	0	0	0	0	0
ENSMUSG00000028496	4	87769925	88033364	Mllt3	0.614076	0.814276	0.50935	0.527397	0.257107	0.242509	0.301431	0.36893	0.746782	0.511687	0.933908	0.43735	0.511122	0.808928	0.443347	0.506368
ENSMUSG00000038368	4	88094629	88411011	Focad	0.397072	0.281756	0.118026	0.132799	0.237194	0.238758	0.243979	0.259933	0.149117	0.234477	0.33226	0.342921	0.246995	0.393037	0.72242	0.390593
ENSMUSG00000028497	4	88396144	88438928	Hacd4	2.90538	3.01591	0.671375	0.62493	0.0989445	0.131479	0.68435	0.543644	10.8395	7.80267	10.0685	9.8517	4.79572	8.36438	2.5862	3.43354
ENSMUSG00000048806	4	88522025	88522774	Ifnb1	0	0	0	0	16.9556	17.1664	0	0	0	0	0	0	0	0	0	0
ENSMUSG00000100079	4	88690302	88691359	Ifnab	0	0	0	0	0	0	0	0.392946	0.446337	0	0	0	0	3.14316	2.11477	0
ENSMUSG00000070923	4	88718292	88722465	Klhl9	380.374	273.411	393.53	382.255	183.152	171.678	335.296	346.468	259.687	244.653	349.669	241.469	354.551	477.006	293.14	273.188
ENSMUSG00000097078	4	88721805	88722842	Gm26566	0.850133	0.785041	0	0	0.742218	0.387465	0	0.801049	0.454945	1.30861	0.431363	0.462934	1.93222	3.20378	7.54444	0.394594
ENSMUSG00000100505	4	88760119	88761581	Gm13283	14.7735	0.556831	2.24539	1.63285	0.789686	0.54966	0.91031	1.42046	0	0	6.73126	8.86572	4.9339	0	0	2.79886
ENSMUSG00000094271	4	88773834	88774801	Gm13290	1.36751	0	0	0.98748	0	0	2.75258	1.28855	0.487878	0	0.462589	0	2.90093	5.39896	0	0
ENSMUSG00000096854	4	88782131	88783592	Ifnz	0	0.278606	2.52779	2.61436	0	0	5.76925	5.11717	0.322915	0.309612	0	0	0.274293	0.974574	1.52999	11.7633
ENSMUSG00000095101	4	88799665	88801126	Gm13285	15.3871	18.388	9.26856	11.4378	4.21454	4.6753	3.34009	5.11717	15.177	23.8401	7.34822	6.5717	7.13162	20.7909	19.8898	14.564
ENSMUSG00000070908	4	88805531	88808380	Gm13288	0.309438	6.00064	0.288062	0	3.64713	5.07716	0	0	0	10.6378	0.942063	0	0.562643	0.999546	2.15764	0
ENSMUSG00000100713	4	88816228	88816800	Ifna7	0	0	0.717386	0.834697	0	0	0	0	0	0	0	0	0	8.29751	1.95394	0
ENSMUSG00000062937	4	89137122	89181081	Mtap	7.46038	8.39848	6.21692	6.11485	10.0677	11.3432	17.6202	16.9127	18.1375	16.1452	10.5015	7.5462	7.36595	13.2369	10.2717	9.54124
ENSMUSG00000044303	4	89274471	89294653	Cdkn2a	0	0	0	0	0	0	0	0	0.140257	0	0.465454	0	0.0397128	0.117584	0.0276894	0
ENSMUSG00000073802	4	89306299	89311039	Cdkn2b	12.9262	15.6291	4.24196	4.8349	4.70902	5.00132	11.1374	10.3398	20.1053	22.808	71.1565	42.6385	55.7996	82.9079	77.5757	71.8247
ENSMUSG00000008489	4	91250763	91400785	Elavl2	0	0	0	0	0	0	0.00295706	0	0.0157236	0.129653	0	0.00319995	0	0	0	0
ENSMUSG00000054000	4	93334138	93335511	Tusc1	5.45776	7.70804	5.37961	3.12966	1.96204	1.17058	1.93864	1.81505	1.03083	1.64728	0.6516	0	0.583747	3.80247	0	0
ENSMUSG00000028578	4	94500081	94556796	Caap1	1.3368	0.868417	3.13284	3.10637	1.77102	1.81365	2.89414	3.03919	0.291144	0.861379	0.441684	0.541726	0.975094	3.76581	0.591196	0.541118
ENSMUSG00000028577	4	94567514	94603244	Plaa	9.56103	9.31883	9.03838	8.39173	20.7984	20.2981	17.1465	17.5181	11.5535	14.3818	5.59623	6.23423	9.60077	10.0689	11.6989	12.5175
ENSMUSG00000028576	4	94614491	94693229	Ift74	2.74314	2.62616	3.18945	2.83177	2.78593	2.86279	4.22001	4.01428	5.56633	5.16468	4.74377	2.21929	3.47617	5.14775	2.83183	2.6764
ENSMUSG00000006386	4	94739289	94874976	Tek	17.6302	12.4195	7.21574	7.44916	3.05463	2.93755	2.39325	2.48863	5.6744	3.9338	7.73083	5.40609	6.16086	7.68485	6.33838	5.90176
ENSMUSG00000028575	4	94907267	94928843	Eqtn	0.0612895	0.0565967	0.0190186	0.110643	0	0	0.0822441	0.173252	0	0	0	0	0	0	0	0
ENSMUSG00000062627	4	94942040	94979100	Mysm1	28.4268	26.5029	29.4527	28.3685	22.3677	20.914	23.905	24.8354	18.5605	18.809	27.8943	13.1221	21.0103	31.9912	20.0852	24.015
ENSMUSG00000052684	4	95049034	95052222	Jun	5653.45	6515.12	1539.56	1606.22	2125.67	2172.73	992.45	993.411	1983.6	1377.18	3512.78	3227.47	4872.64	2579.28	8591.01	10703.1
ENSMUSG00000028573	4	95557507	95926939	Fggy	0.145566	0.202733	0.136622	0.1357	0.0333347	0.0250152	0.141698	0.141659	0.205603	0.351411	0.452854	0.331363	0.321087	0.219688	0.175469	0.215988
ENSMUSG00000028572	4	95967240	96025413	Hook1	0	0	0.0141077	0.0492442	0	0	0.0610076	0.0499786	0.0486595	0	0	0.0165047	0.144665	0	0.0192126	0.00703408
ENSMUSG00000052914	4	96516138	96553661	Cyp2j6	10.8075	16.9877	8.38777	7.69809	3.22042	3.35164	5.11925	5.03641	15.5026	10.6205	17.8104	8.96847	14.3538	16.7216	13.4632	14.6129
ENSMUSG00000015224	4	96568429	96591578	Cyp2j9	11.2726	12.0448	6.43462	6.80623	2.97578	2.77715	2.81709	2.92458	8.80419	3.12648	7.13043	4.10611	7.99788	11.256	9.07682	12.3029
ENSMUSG00000048747	4	97568133	97778078	E130114P18Rik	0.107078	0.0756136	0.058636	0.0659504	0	0	0.0105653	0.0178051	0.0157301	0	0.03196	0.00457322	0.0209968	0.0655596	0.0266178	0
ENSMUSG00000028565	4	97772734	98118874	Nfia	11.5362	9.83095	8.26759	7.974	2.52491	2.45046	2.93238	3.10302	4.829	5.16456	8.68309	3.81953	6.47527	8.53555	8.14977	5.92854
ENSMUSG00000028563	4	98355370	98383306	Tm2d1	27.5812	23.4878	41.7307	41.6501	32.3869	31.9588	45.3216	46.8035	19.1001	13.2452	24.6751	15.2082	20.4703	45.4638	21.0641	19.1736
ENSMUSG00000061859	4	98395785	98719603	Patj	0.0667008	0.0452525	0.0164737	0.020642	0	0	0.00410994	0.00128265	0.135494	0.150866	0.0801214	0.124531	0.0655904	0.0674219	0.0811101	0
ENSMUSG00000035407	4	98754898	98817537	Kank4	0.0211112	0.0389895	0	0	0	0	0.0212467	0.0331538	0.0376585	0	0.149967	0.00766396	0.0191929	0.378852	0.1249	0.0195977
ENSMUSG00000073794	4	98818475	98823840	I0C0044D17Rik	0	0	0.152971	0	0.573853	0.524251	0	0	0	0	0	0	0	0	0	0
ENSMUSG00000028560	4	98923810	98935543	Usp1	23.3302	35.2126	34.9036	30.6823	38.1462	37.3617	40.3811	43.5769	31.9666	29.3775	20.5495	12.2338	22.2692	26.1317	38.484	30.2021
ENSMUSG00000028556	4	98936671	99120915	Dock7	3.83988	3.25646	2.24054	2.02387	1.98223	1.96927	2.90623	3.03656	2.35833	1.64985	3.55685	1.80827	2.91241	3.9542	3.19687	3.02047
ENSMUSG00000028553	4	99030954	99046111	Angptl3	0.232655	0.214841	0.243657	0.283501	0.203122	0.159056	0.0585373	0.219222	0.498017	0	0.206589	0.538435	0.290834	0.281821	0.221216	0.215976
ENSMUSG00000028550	4	99193934	99259787	Atg4c	3.15938	2.01504	1.42695	1.47904	2.34342	2.11111	1.81214	1.67139	1.66924	0.659423	1.94952	2.28174	3.51736	1.78739	4.25148	4.33719
ENSMUSG00000104479	4	99272671	99275145	Gm10305	0	0	0	0	0	0	0	0	0	0	0	0	2.42972	0	0	0
ENSMUSG00000070891	4	99295900	99297258	Gm12689	0.973772	0.599475	1.20867	0.351581	0.850163	0	1.96005	1.52925	0	0	3.95278	0.707014	0.590195	0	0	2.71189
ENSMUSG00000073792	4	99715664	99763460	Alg6	6.59402	4.61582	2.73014	2.62718	1.11919	1.18533	1.95842	1.91178	4.67869	5.38504	5.89618	0.592595	4.38506	4.33944	5.2263	3.75839
ENSMUSG00000028549	4	99765402	99929813	Itgb3bp	0.520124	0.462969	0.389352	0.418174	0.140443	0.117306	0.315697	0.353675	0.780505	0.627296	0.448926	0.785451	0.212057	0.421469	0.367089	0.219018
ENSMUSG00000073791	4	99829198	99912788	Efcab7	0.827906	0.92034	0.765806	0.713971	0.409747	0.461454	0.461722	0.432287	0.321705	0.811718	1.36996	0.252695	0.815004	0.630249	0.929263	0.778344
ENSMUSG00000025791	4	99929414	99987294	Pgm1	7.21964	8.99462	3.38882	3.08509	12.6596	12.4955	16.4251	15.9737	11.9249	15.3334	11.9327	10.7657	6.15515	5.32182	7.81084	7.81908
ENSMUSG00000035305	4	100095791	100444765	Ror1	0.626505	0.742998	0.878368	0.85509	1.01455	0.984429	0.333061	0.361816	0.351494	0.185358	0.433256	0.404438	0.48575	0.511374	1.03767	0.991987
ENSMUSG00000069733	4	100478849	100550147	Ube2u	0	0	0	0.0066965	0	0	0.0248885	0	0.119106	0	0.106658	0	0	0	0	0
ENSMUSG00000028532	4	100776675	101029220	Cachd1	0.525368	0.283671	0.318468	0.283581	0.222482	0.272062	0.182688	0.199001	0.263401	0.308076	0.279859	0.0798378	0.317363	0.274383	0.637282	0.398589
ENSMUSG00000073789	4	101019151	101020697	Gm10577	0	2.63288	0	0	0	0	0	0	0	0	0	0	0	0	0	0
ENSMUSG00000035275	4	101068983	101152370	Raver2	0.512754	1.0739	0.639726	0.727161	0.401515	0.35657	0.191522	0.229122	1.45403	0.423121	1.81318	0.299366	0.336407	0.426881	0.268065	0.569231
ENSMUSG00000028530	4	101152367	101265282	Jak1	28.8957	29.7762	24.1377	24.1525	25.2618	24.9518	19.6717	20.7571	25.3322	25.7148	22.4662	13.4136	22.3059	20.5921	24.4486	25.3311
ENSMUSG00000028527	4	101419277	101466995	Ak4	0.738998	1.43307	1.68548	1.98111	7.5568	7.06465	6.9726	7.3811	0.80083	1.09014	1.753	0.0301812	1.55366	0.45753	2.21339	0.214381
ENSMUSG00000028528	4	101496631	101642799	Dnajc6	0	0.0306324	0.00842205	0.0130657	0.0105314	0.0219912	0.0182102	0.0397817	0.00645529	0	0	0	0	0	0	0
ENSMUSG00000035212	4	101647718	101659364	Leprot	184.024	176.574	166.943	160.133	72.3682	68.7264	123.343	118.868	236.699	204.809	223.239	198.109	154.261	208.455	192.082	162.574
ENSMUSG00000057722	4	101717404	101815352	Lepr	7.22746	11.7399	4.8681	4.3383	3.09214	3.11766	1.09153	0.949861	1.67137	0.646548	2.39765	0.431305	0.339584	0.925511	2.14521	0.534741
ENSMUSG00000028525	4	102087543	102607259	Pde4b	4.35946	6.51861	6.73649	6.55378	8.61625	8.76019	5.67808	5.73807	3.74633	2.55104	3.5091	4.35248	5.69905	4.28759	2.87523	5.02166
ENSMUSG00000028524	4	102741297	102973628	Sgip1	0.244748	0.20148	0.21901	0.182898	0.0629444	0.0639891	0.0343701	0.0464808	0.0588882	0.00194698	0.0250298	0.0413257	0.0620956	0.00612855	0.218883	0.128571
ENSMUSG00000028523	4	102978606	103005594	Tctex1d1	0	0.135742	0.0152047	0.0176911	0	0	0	0	0	0	0	0	0.118791	0.0527587	0.124239	0
ENSMUSG00000035126	4	103038065	103114555	Wdr78	0.357292	0.393793	0.101929	0.112355	0	0	0.156594	0.152041	0.0863498	0	0.0877219	0.288703	0.764915	0.297838	0.0511413	0.128391
ENSMUSG00000028522	4	103114390	103165754	Mier1	18.8799	20.5725	19.7167	19.5017	13.3889	13.2515	13.724	14.4744	11.9772	15.3499	15.1012	14.4774	14.4259	22.7865	15.0685	14.4035
ENSMUSG00000028521	4	103170649	103215164	Slc35d1	1.97053	3.04494	2.78387	2.81009	2.17859	2.6176	2.83027	3.4056	1.98186	3.70898	1.64801	2.2647	2.9888	3.89162	1.74496	1.93957
ENSMUSG00000035069	4	103313812	103371868	Oma1	2.04999	2.02624	1.10969	1.03621	0.86837	1.08659	1.52826	1.92448	2.95796	3.55292	3.25152	1.88532	2.09151	1.42248	2.59893	2.07219
ENSMUSG00000028518	4	105029874	105109890	Prkaa2	0.605971	0.70201	0.338467	0.358013	0.404001	0.180774	0.304931	0.368544	0.0412723	0	0.201255	0	0.856415	0.622811	0.272374	0.700604
ENSMUSG00000028517	4	105157347	105232764	Plpp3	41.2991	35.0659	28.7612	28.7226	40.0623	41.0395	19.5586	19.1599	18.8856	12.0738	21.5485	15.8054	30.9522	48.8419	68.956	51.664
ENSMUSG00000028514	4	106316213	106441322	Usp24	1.49035	1.43155	1.74491	1.73639	1.94406	1.92054	1.85805	1.86908	1.18785	1.16061	0.80448	0.16116	1.07946	1.52125	1.00055	1.42275
ENSMUSG00000034926	4	106561038	106589113	Dhcr24	0.926335	0.608934	0.336168	0.476171	0.986946	0.973196	0.521447	0.665733	1.05867	0.580031	0.764791	1.74413	0.342576	0.0169053	0.636954	1.42835
ENSMUSG00000043572	4	106651069	106655282	Pars2	4.81285	6.08682	2.04539	1.58658	2.1923	1.71669	2.94837	3.84486	0.335945	8.48211	7.75091	0	2.75849	0	9.68299	6.70172
ENSMUSG00000025413	4	106662256	106678944	Ttc4	16.6935	18.0009	9.54061	9.64163	8.1405	7.82511	12.893	12.743	12.2694	22.7148	18.3883	23.3587	11.2144	13.7653	19.6568	18.6354
ENSMUSG00000047502	4	106680417	106730925	Mroh7	0.0436361	0	0	0	0	0	0	0.02467	0	0	0.0265694	0	0.0793423	0	0.0442566	0
ENSMUSG00000034871	4	106733889	106748292	Fam151a	0	0	0	0	0	0	0	0	0	0	1.18019	0	0	0	0	0
ENSMUSG00000034853	4	106744555	106804998	Acot11	0.926176	0.498341	0.156146	0.150083	0.152808	0.232666	0.256884	0.151176	1.70156	0.419093	1.90939	1.40581	1.28624	2.5363	4.43786	0.548363
ENSMUSG00000061887	4	106910701	107049694	Ssbp3	3.43139	3.54937	2.39724	2.57972	0.974609	0.890367	2.63635	2.62965	3.43838	2.76952	3.21831	2.09304	3.23205	4.47665	2.82242	3.06469
ENSMUSG00000028622	4	107055874	107066868	Mrpl37	54.8487	35.8394	32.0617	33.3092	57.7925	54.0169	68.5572	72.6115	63.8535	55.3806	59.0789	37.116	31.6759	48.6964	42.2399	47.5296
ENSMUSG00000028621	4	107066988	107088268	Cyb5rl	2.29925	0.918144	0.597777	0.583347	0.271269	0.302106	0.917269	1.07349	1.75143	0.106284	2.39637	3.11319	1.48772	0.936745	3.38763	3.73043
ENSMUSG00000028619	4	107134155	107179116	Tceanc2	3.96078	3.79332	2.84752	3.27069	2.00291	2.17161	3.13767	3.01154	3.50468	3.88347	4.0692	5.1785	4.35851	4.1697	3.02029	4.2229
ENSMUSG00000028618	4	107178399	107200996	Tmem59	402.736	378.241	376.096	375.564	179.23	180.248	209.277	208.931	379.268	340.384	459.874	380.787	458.219	540.506	427.14	385.399
ENSMUSG00000028617	4	107233514	107253532	Lrrc42	5.02053	3.21275	2.86983	2.6236	1.76867	2.32835	3.50148	3.38201	10.5583	14.462	10.7038	9.44873	10.2298	6.66238	11.0828	7.56328
ENSMUSG00000063172	4	107253593	107279938	Hspb11	3.98212	4.69696	3.90953	3.84205	1.25626	1.17437	5.79263	5.64407	6.12443	9.06575	7.43699	6.45064	4.18311	7.47642	5.706	4.27133
ENSMUSG00000057375	4	107314363	107359823	Yipf1	10.346	12.4817	7.45589	7.49883	6.31524	6.06326	7.59217	7.30004	17.9849	20.04	13.7267	18.0472	11.2571	11.2025	14.5546	11.3505
ENSMUSG00000028614	4	107367784	107416346	Ndc1	3.39477	3.33601	1.33509	1.60257	4.71521	4.12044	6.24849	6.03831	6.90734	10.7865	3.03976	2.44173	3.54018	3.65527	3.79748	4.30579
ENSMUSG00000034762	4	107434591	107635061	Glis1	0	0	0.00204691	0.00238164	0	0.00601289	0.0154905	0.0227903	0	0	0.00223137	0	0.0179911	0.0094701	0	0
ENSMUSG00000028610	4	107676290	107684230	Dmrtb1	0	0	0	0	0	0	0	0.0523103	1.12894	0	0	0	0	0	0	0
ENSMUSG00000028613	4	107801869	107876840	Lrp8	0	0	0.0492604	0.0382105	0.0359323	0.0589536	0.668653	0.764528	0	0.211175	0	0	0.0587983	0	0.0969009	0.0873284
ENSMUSG00000028609	4	107879755	107887424	Magoh	33.2794	31.8459	49.2799	53.9766	66.6407	64.1813	95.5045	99.1106	48.1682	74.2601	47.0713	53.8341	23.3579	45.4257	36.2156	31.2138
ENSMUSG00000028608	4	107889813	107899384	Czib	79.3991	85.9933	92.3501	89.0941	59.7103	60.5368	80.2334	83.1469	75.0231	80.8178	97.1202	83.6134	84.2015	115.989	95.8141	84.6519
ENSMUSG00000028607	4	107903981	107923610	Cpt2	20.9966	14.4536	9.46997	8.92674	4.03877	4.52382	9.4244	9.14099	20.2853	22.3533	20.6695	12.4485	14.0257	12.8634	17.5372	15.1136
ENSMUSG00000008932	4	107968332	108013532	Slc1a7	0.136529	0	0.0181568	0.010563	0.272453	0.213346	0.127591	0.0551341	0.0104376	0	0.148448	0	0	0	0.0247269	0
ENSMUSG00000028600	4	108014791	108096445	Podn	10.2352	12.3229	3.04037	3.2218	3.27558	3.39534	0.679123	0.523923	4.18888	1.38494	5.24271	2.4634	3.79864	0.842819	15.296	7.32153
ENSMUSG00000028603	4	108043839	108144998	Scp2	22.9463	21.1411	18.258	18.2844	13.3683	13.2624	20.2957	20.0489	28.5793	23.5743	24.259	24.0461	15.3905	23.9376	18.1195	13.7896
ENSMUSG00000028601	4	108165437	108179308	Echdc2	6.86407	7.48296	3.49078	3.88952	1.85886	1.65112	4.92525	4.37172	5.64596	12.8812	8.57818	5.57206	7.02043	6.94596	5.11651	3.83499
ENSMUSG00000034636	4	108229724	108301096	Zyg11b	4.62583	2.7375	1.99503	2.08714	2.36171	2.05483	2.4614	2.22884	4.14455	2.69991	2.94572	1.02238	3.67772	5.36648	4.34553	4.9478
ENSMUSG00000048351	4	108328140	108341544	Coa7	12.0689	8.38138	6.09211	6.37593	8.92907	8.21348	11.7161	11.8988	10.8054	19.8432	11.5135	7.98672	6.18872	12.216	6.67058	5.37288
ENSMUSG00000028597	4	108400390	108406961	Gpx7	196.617	142.041	147.564	152.876	72.7981	75.4562	135.97	123.32	600.941	664.506	421.25	401.525	194.791	297.728	188.884	171.748
ENSMUSG00000034610	4	108459426	108559421	Tut4	2.37159	2.50751	2.09286	1.99105	1.39319	1.51888	1.33094	1.37486	1.44843	1.46567	1.75807	0.734532	1.91965	2.79089	0.709747	1.17035
ENSMUSG00000063800	4	108563172	108579336	Prpf38a	23.3159	23.8726	32.3168	31.1327	29.2844	29.9288	39.4113	41.781	35.3454	28.9641	26.3457	18.2652	22.8337	34.6773	25.2033	27.4163
ENSMUSG00000028587	4	108579423	108614833	Orc1	0.0622415	0.0229903	0.0463535	0.0404502	0.0326044	0.0794298	1.08996	1.27852	3.95702	2.18443	0.0252654	0	0	0.0134035	0.0157816	0.115559
ENSMUSG00000028582	4	108619940	108634123	Cc2d1b	5.74962	1.23407	2.77749	2.45742	0.949687	0.821563	2.97147	3.86557	9.24729	5.7727	5.48785	8.46194	4.52082	2.91135	11.781	3.28901
ENSMUSG00000102912	4	108622929	108625216	Gm20731	2.89109	6.05137	1.07655	0.626297	10.4329	6.5005	0.775907	1.99772	1.44401	0.197789	4.69425	0.209909	1.22658	0	5.37569	2.32598
ENSMUSG00000034557	4	108637466	108780798	Zfyve9	0.796512	0.922956	0.417983	0.466348	0.515512	0.462543	0.362125	0.394097	0.556264	0.36293	0.761497	0.284691	0.374651	0.168877	0.63551	1.15051
ENSMUSG00000094958	4	108719649	108781904	3110021N24Rik	0.0637242	0.0457683	0.0197741	0.0383461	0.129815	0.0968118	0.0142519	0.020015	0.00757816	0	0.0287413	0	0.0193113	0	0.062835	0.262915
ENSMUSG00000028568	4	108814295	108833614	Btf3l4	35.0463	29.3921	33.6449	31.5843	41.0159	41.9708	34.9728	33.9688	39.4878	40.6006	38.5292	43.5856	39.1428	45.2777	43.9391	25.3959
ENSMUSG00000028567	4	108834601	108862127	Txndc12	31.0666	36.2001	30.9331	32.3316	22.3416	21.5746	33.3291	33.9355	55.4458	60.2117	53.5306	51.3618	32.4076	50.9516	32.6859	41.9659
ENSMUSG00000073775	4	108847785	108849413	Kti12	119.404	125.513	142.915	147.809	357.892	371.938	301.109	299.517	63.464	125.311	59.35	123.849	135.632	95.9147	142.11	158.6
ENSMUSG00000003411	4	108879063	108943324	Rab3b	0.0617349	0	0.108555	0.0817279	0	0	0.013807	0.00646339	0.491887	0.295645	0.299325	0	0.124723	0.19203	0.078266	0
ENSMUSG00000053510	4	109000655	109061777	Nrd1	9.98822	8.27113	9.59364	9.1315	10.6092	10.2485	14.2693	13.5635	12.6894	11.9077	12.383	7.46932	11.1459	12.2067	10.3131	13.5836
ENSMUSG00000028559	4	109061145	109202272	Osbpl9	11.6658	12.6589	8.75777	8.82313	4.82935	4.62652	4.28451	4.22622	10.9414	7.53548	11.8957	9.86814	11.8297	15.9812	14.1046	11.8037
ENSMUSG00000028558	4	109234485	109254571	Calr4	0.263344	0.222915	0.67417	0.570483	0.402352	0.300061	0.242949	0.144748	0	0	0	0	0	0	0.194752	0.468558
ENSMUSG00000028552	4	109280268	109387817	Eps15	18.2344	20.5813	12.072	11.9551	5.64294	5.38729	5.49431	5.9705	10.0454	9.56008	9.69937	7.38736	12.5459	9.99111	13.7695	11.1783
ENSMUSG00000028555	4	109406623	109444745	Ttc39a	0.196566	0.395064	0	0	0	0	0.0465479	0.0108951	0.123755	0.284776	0.340286	0.0125928	0.19973	0.585148	0.527722	0.22541
ENSMUSG00000028557	4	109451098	109484728	Rnf11	6.42251	8.81141	11.8235	10.5768	10.7568	10.7888	12.6373	13.2767	7.46316	5.07087	5.0678	9.22154	5.19547	15.6089	7.19514	3.61375
ENSMUSG00000028551	4	109660876	109667189	Cdkn2c	49.6443	62.8007	36.01	35.7726	18.9585	21.3853	24.7356	23.8824	52.9097	36.113	42.7979	46.8428	53.3223	38.9438	101.621	63.7805
ENSMUSG00000010517	4	109676588	109963960	Faf1	1.32527	1.20114	0.685402	0.750964	1.45166	1.49047	0.981812	1.02907	0.533552	0.489535	1.2266	0.382551	1.2188	1.25025	1.76765	1.29292
ENSMUSG00000047143	4	109978053	109983687	Dmrta2	0.312953	0	0	0.254232	0	0	0.0787406	0.368605	0	0	0	0	0.0711293	0.0842417	0	0
ENSMUSG00000028546	4	110203722	110351909	Elavl4	0	0	0	0	0.0467458	0.0732091	0.0508926	0.0644652	0	0	0	0	0	0	0	0
ENSMUSG00000028545	4	111415006	111460298	Bend5	0.136252	0	0.01812	0.0316246	0	0	0.186101	0.210918	0	0.10986	0	0	0.106176	0.0104791	0	0
ENSMUSG00000034401	4	111719984	111829184	Spata6	2.71258	3.33239	1.8939	1.80136	1.47311	1.35773	1.26344	1.22093	2.9983	2.6511	4.9566	2.02664	2.83676	2.23401	3.97627	3.64602
ENSMUSG00000070867	4	114406724	114615098	Trabd2b	0.503465	0.304735	0.315083	0.240586	0.528206	0.543772	0.647211	0.64183	0.253578	0.384236	1.13133	0.833994	0.636575	1.22086	0.88501	0.699094
ENSMUSG00000055210	4	114906282	114908873	Foxd2	1.70125	0	0.158373	0.737085	0	0	0.513653	0.64121	3.09542	0.174583	0	0	0.618668	0	0.862721	2.68479
ENSMUSG00000028719	4	114959336	114987241	Cmpk1	23.6628	12.8509	22.3517	20.891	22.9622	22.5775	29.4584	31.495	38.7837	41.7411	38.0237	29.9856	24.988	29.4584	23.4105	19.8695
ENSMUSG00000028718	4	115000159	115043196	Stil	0.307266	0.340488	0.133486	0.0776571	0	0	0.731867	0.801021	5.73321	5.89643	0.488514	0.93699	0	0.0110281	0.0129848	0.199667
ENSMUSG00000028717	4	115056426	115071755	Tal1	0	0.212431	0.0535383	0.0311466	0	0	0.0578804	0.108381	0.0615537	0.029509	0.116726	1.12742	0.182999	0.371545	0.109367	0.293635
ENSMUSG00000028716	4	115088708	115093899	Pdzk1ip1	0.50949	0	0	0	0	0	0	0	0	0	0.947901	0	0	0.731447	0	1.02476
ENSMUSG00000028715	4	115486200	115496142	Cyp4a14	0.266019	2.29274	0.0412739	0	0.464502	0.525389	0.223106	0.0835533	0.047453	0.0909965	0	0	0	0	0	0
ENSMUSG00000066072	4	115518264	115533649	Cyp4a10	0.31516	0	0.16003	0.372399	0	0	0	0	0	1.08786	0	0	0	0	0	0
ENSMUSG00000028713	4	115624725	115647723	Cyp4b1	11.8258	24.3716	4.13949	4.75412	8.56762	8.73557	3.20209	3.05214	4.00021	5.62528	5.75736	3.15199	3.29334	1.2176	4.00933	4.14567
ENSMUSG00000034210	4	115737744	115777327	Efcab14	38.9758	45.0717	24.227	23.5449	23.3045	23.1541	20.801	19.7268	23.6467	22.1812	32.6031	22.5459	34.0069	36.2111	35.577	41.3504
ENSMUSG00000044556	4	115779834	115781018	Tex38	0	0	0	0	0	0	0	0	6.37538	0	0	0	0	0	0	0
ENSMUSG00000028710	4	115784812	115822655	Atpaf1	6.40638	6.45367	3.28553	3.02796	3.69149	3.76924	5.40419	5.15846	4.15142	7.78151	5.86297	2.37221	7.24329	4.62791	6.58608	4.16298
ENSMUSG00000028709	4	115828092	115836185	Mob3c	36.4923	40.3372	59.4247	63.1837	53.5438	53.5702	38.3711	38.1831	30.6047	28.1702	26.9179	36.3621	35.3057	24.3379	34.6635	31.0447
ENSMUSG00000028708	4	115839198	115879250	Mknk1	2.60831	5.16274	1.49581	1.70466	2.50782	2.18697	1.28484	1.11997	1.50773	2.46207	3.98718	4.21907	3.76209	2.01451	5.32988	2.7789
ENSMUSG00000073774	4	115884400	115889526	Kncn	2.0638	1.42934	0.640413	0.931422	0	0	0	0	0.0920363	0	0	0	0	0	0.218037	4.62997
ENSMUSG00000034171	4	115967145	116017926	Faah	0.182286	0	0.282824	0.178639	0.0303137	0.0316497	0.0524162	0.0572538	0	0	0	0.103989	0.647109	0.486011	2.10189	1.51491
ENSMUSG00000028706	4	116032842	116053876	Nsun4	7.12513	8.45669	7.2182	7.39981	11.4534	10.9648	9.27997	9.61645	16.0818	11.9355	11.2075	7.37188	9.98331	10.8083	8.05005	6.86723
ENSMUSG00000063882	4	116066965	116075071	Uqcrh	139.536	149.792	143.059	145.248	123.722	114.8	162.98	163.453	181.646	217.913	221.951	232.155	140.304	171.848	127.884	143.617
ENSMUSG00000028703	4	116075269	116097043	Lrrc41	17.4099	13.6466	5.78561	6.09581	20.0427	20.2801	9.37206	8.9272	16.5103	21.7301	18.2019	9.72295	19.0672	7.30214	30.0279	29.0348
ENSMUSG00000028702	4	116094264	116123690	Rad54l	1.45304	1.38328	1.05982	0.876168	1.28167	1.29719	3.22625	2.89355	8.00032	3.91992	1.53536	4.20907	0.667314	3.00003	1.02551	0.264211
ENSMUSG00000028700	4	116123840	116159849	Pomgnt1	4.23546	1.67298	2.21075	1.90931	8.6888	8.70352	5.69176	5.14436	3.96981	4.18313	2.57147	5.02607	3.11611	4.23095	2.94863	2.72728
ENSMUSG00000028701	4	116132406	116151338	Lurap1	0.558792	0.365505	0.541866	0.580038	0.467532	0.466915	0.37492	0.329081	0.0996785	0.191144	0.0236279	0	0	0	0.442764	0.0864554
ENSMUSG00000028698	4	116221618	116303056	Pik3r3	2.43027	2.34416	0.816275	0.973209	1.44602	1.75151	0.713608	0.82112	4.96468	4.37691	5.67407	4.68638	3.78412	5.14609	2.76539	1.50738
ENSMUSG00000003810	4	116306762	116464183	Mast2	0.823229	0.361998	0.565647	0.561092	1.0072	0.921416	0.997599	0.994687	1.17479	1.51144	0.869521	0.478779	0.534591	0.373855	1.21051	0.803202
ENSMUSG00000028696	4	116507549	116538243	Ipp	2.19722	1.65767	0.681813	0.871083	0.727202	0.71998	1.18516	1.17726	4.3037	5.26118	3.86201	6.69404	3.45985	4.32961	2.73096	3.14621
ENSMUSG00000055900	4	116551633	116555936	Tmem69	4.81462	10.0271	8.96407	9.76419	19.0497	21.8502	12.8871	13.8995	11.0736	8.51495	15.6974	6.58231	6.70542	6.17676	2.07791	8.93893
ENSMUSG00000034042	4	116557658	116593882	Gpbp1l1	2.85961	2.64066	1.74451	1.83208	2.53911	2.66211	1.4941	1.47911	2.18802	2.12286	3.0872	4.85046	2.75466	3.93069	4.14986	3.75034
ENSMUSG00000034035	4	116596654	116600266	Ccdc17	4.7594	4.62037	1.9313	1.18965	2.02435	2.22481	1.71948	3.79467	16.1961	5.25981	8.54521	2.92397	0.332842	5.51881	3.249	5.66436
ENSMUSG00000028693	4	116601052	116627941	Nasp	11.5571	11.1718	15.6269	14.3115	19.851	19.396	23.4607	23.2008	26.3883	25.5031	8.63404	14.1221	12.9065	19.2749	10.0173	13.0569
ENSMUSG00000028692	4	116636510	116651680	Akr1a1	152.404	141.593	117.396	122.021	98.785	100.993	168.618	162.742	311.056	324.244	249.05	357.531	169.12	174.016	232.262	208.022
ENSMUSG00000028691	4	116685544	116700822	Prdx1	319.416	348.377	331.273	329.725	478.67	477.333	546.792	547.031	711.373	751.498	466.589	543.629	280.556	379.868	349.203	373.385
ENSMUSG00000028690	4	116702279	116708406	Mmachc	21.6548	22.5213	13.8634	11.9225	25.3127	26.1004	20.6354	18.0319	14.014	23.182	28.9844	10.3425	18.2483	7.04916	16.5085	23.3749
ENSMUSG00000028689	4	116708509	116751206	Ccdc163	1.61051	0.810331	1.40315	1.54314	0.748103	0.621095	1.72475	1.42997	2.18779	2.06588	2.56679	0.708339	2.21503	2.31212	1.71456	1.92632
ENSMUSG00000033985	4	116720948	116805956	Tesk2	0.544459	0.22505	0.144814	0.174111	0.208247	0.212698	0.198308	0.185666	0.449534	0.654506	0.589359	1.0278	0.37242	0.329409	0.769138	0.221425
ENSMUSG00000028688	4	116794310	116807640	Toe1	11.2761	12.2754	5.63339	5.98152	11.6058	11.3336	6.78915	7.35342	13.8737	10.3839	12.6177	12.4968	13.3481	6.69378	18.8232	19.1857
ENSMUSG00000028687	4	116807723	116819440	Mutyh	1.27908	1.80646	0.630384	0.529727	0.985338	1.47456	1.93094	1.73695	1.57031	2.7024	2.48152	7.49778	2.01791	1.53926	3.91089	1.46677
ENSMUSG00000043155	4	116819904	116821707	Hpdl	0	0	0	0	5.763	6.90839	1.72234	1.38218	8.37321	0	0	0	0	0	2.78949	0
ENSMUSG00000033948	4	116877376	116989264	Zswim5	0.0748524	0.0909489	0.0146698	0.0128016	0	0	0.0039649	0	0.00421652	0	0.235879	0	0	0	0.0449508	0
ENSMUSG00000028684	4	116989965	116994413	Urod	102.37	130.862	76.0171	76.4258	36.4249	39.4755	69.3163	63.7769	134.173	131.188	144.113	148.832	102.798	97.1003	156.919	106.898
ENSMUSG00000046861	4	116995317	117005277	Hectd3	10.7986	10.6665	2.34836	3.30761	1.35235	1.45229	3.34055	3.25269	11.0366	9.26486	8.66801	7.13346	7.92633	8.62508	32.6544	21.1581
ENSMUSG00000028683	4	117019402	117087306	Eif2b3	4.38821	8.28426	12.926	12.2905	18.7988	17.9824	17.9595	18.6985	9.19878	9.85904	7.12776	5.67699	5.11669	10.1069	6.18049	6.90587
ENSMUSG00000028681	4	117096075	117116101	Ptch2	1.60681	0.833356	0.67619	0.953654	0.134519	0.10032	0.265829	0.228142	0.164908	1.15198	1.63061	1.41435	0.620344	0.639902	2.84632	1.28729
ENSMUSG00000073771	4	117119219	117125725	Btbd19	9.34977	17.518	8.19932	7.04502	16.9765	17.7865	15.1375	16.7261	9.28183	5.97933	18.2202	10.6992	8.43862	9.84835	19.7557	12.3903
ENSMUSG00000047671	4	117126794	117128738	Tctex1d4	0	1.46569	0.211083	0.2456	0	0	0	1.06827	0	3.4903	0	0	0	0	4.31194	1.05245
ENSMUSG00000028680	4	117128655	117133963	Plk3	44.013	59.4308	41.6684	44.1647	179.587	188.713	58.5036	59.9384	40.174	50.8758	78.9642	39.6133	116.795	103.811	88.9618	112.397
ENSMUSG00000047675	4	117153827	117156243	Rps8	313.993	331.902	385.038	384.961	1016.9	1019.14	1611.63	1622.01	943.556	1268.1	708.015	761.622	296.244	431.988	373.554	313.839
ENSMUSG00000028678	4	117159639	117182639	Kif2c	1.57153	0.300858	0.0535232	0.311378	0	0	2.83534	2.36565	22.03	29.127	5.30953	6.11558	0.0174236	0.0206355	0.0242969	0.0355821
ENSMUSG00000060268	4	117213334	117252125	Armh1	0.0113633	0	0	0	0	0	0	0	0.389186	0	0.415138	0.445522	0.0103308	0.428234	0.374559	0
ENSMUSG00000048772	4	117251951	117268582	Tmem53	5.88397	7.26907	3.94776	3.87561	1.41154	1.49791	1.97392	2.47243	8.19818	10.7163	9.89808	8.65966	5.99993	8.61851	6.01468	5.56057
ENSMUSG00000028677	4	117271463	117497052	Rnf220	0.474815	0.638743	0.596629	0.548159	0.663609	0.582426	0.645018	0.684909	0.391076	0.380982	0.888345	0.242597	0.234488	0.500729	0.401305	0.653
ENSMUSG00000033423	4	117550365	117674297	Eri3	8.96299	7.43591	5.02617	4.85799	5.73851	5.54725	5.40517	5.25497	6.91686	7.59551	9.27983	7.23588	8.45577	8.8695	12.1071	9.42982
ENSMUSG00000009640	4	117674681	117682273	Dmap1	24.6756	16.0308	14.7555	17.6716	13.2302	12.6489	24.016	20.6797	23.2409	18.8278	16.8512	12.9627	17.5773	21.5678	28.4125	17.5707
ENSMUSG00000028542	4	117834506	117875198	Slc6a9	2.8381	1.54047	0.786564	0.786123	2.62916	1.99459	0.185334	0.40828	1.91299	0.678093	1.74787	1.62805	0.64998	0.326582	4.83406	2.4838
ENSMUSG00000078588	4	117866524	117872557	Ccdc24	0.511447	0.539756	2.58463	1.58278	0.127578	0.266402	5.00024	3.44226	1.87679	3.14908	0.815607	0.397864	2.72343	0.314681	0.555771	0
ENSMUSG00000028541	4	117869260	117883487	B4galt2	3.74893	4.5777	1.41329	1.54372	4.4362	4.65996	4.70846	4.4083	9.15237	10.7148	7.04297	11.3039	3.91531	8.77377	9.70201	6.29883
ENSMUSG00000033379	4	117884326	117887333	Atp6v0b	362.515	375.504	445.962	455.535	439.872	449.504	351.123	344.9	473.504	425.567	517.984	497.305	397.277	533.649	445.092	441.989
ENSMUSG00000028540	4	117888643	117892032	Dph2	15.4779	9.8488	13.5611	11.4114	46.1036	45.4086	24.0858	19.3639	22.1342	22.6906	22.5707	11.8989	12.7708	11.6239	11.7075	37.4299
ENSMUSG00000033365	4	117894486	117914999	Ipo13	6.63995	3.69084	1.78037	1.65255	4.50259	4.15258	2.4438	2.3285	4.4388	8.11497	4.38317	12.9418	4.21978	2.98473	12.6406	8.03905
ENSMUSG00000028539	4	117926162	117929763	Artn	0	1.46947	0.569765	0.132587	0	0	0.492779	0.230682	0	1.63301	2.98133	0	5.89818	1.31802	3.41411	0.227267
ENSMUSG00000028538	4	117932154	118134914	St3gal3	0.139134	0.0481804	0.0829756	0.0847706	0.0398582	0.0237799	0.0897051	0.0942287	0.0698034	0.0356949	0.324307	0.151529	0.045458	0.0444749	0.303172	0.24621
ENSMUSG00000033326	4	118136957	118180043	Kdm4a	0.664987	1.26593	0.74286	0.720281	0.259025	0.279767	0.967848	1.07003	2.01474	1.69028	2.18024	4.49021	0.0372039	0.407577	2.4254	1.39608
ENSMUSG00000033295	4	118208213	118291405	Ptprf	1.98164	1.16938	1.44029	1.37164	1.3739	1.29922	1.9997	1.81231	2.98859	3.58321	3.80691	4.6222	2.75055	4.28452	4.729	3.34469
ENSMUSG00000006395	4	118359990	118362744	Hyi	75.8665	68.284	29.0549	26.6982	19.2839	19.842	25.2901	24.432	27.923	31.8644	55.8748	62.2303	42.0532	40.327	85.6301	50.2206
ENSMUSG00000033253	4	118362743	118409273	Szt2	0.805233	0.411155	0.41449	0.359137	0.082708	0.172706	0.543447	0.401686	0.405569	0.534685	0.874842	1.99123	0.249764	0	0.744623	1.18722
ENSMUSG00000006392	4	118409337	118415782	Med8	41.0359	40.9254	52.9723	58.3752	61.5028	64.2757	94.9887	94.0243	77.2999	76.6422	54.4839	63.0897	22.5709	44.9948	43.2669	38.7924
ENSMUSG00000006390	4	118428093	118432953	Elovl1	220.76	213.824	186.681	202.866	227.103	231.325	242.533	246.13	331.312	369.414	310.641	386.618	163.183	245.707	270.56	298.981
ENSMUSG00000006398	4	118432901	118437352	Cdc20	21.292	7.1331	8.7582	8.79592	14.0068	12.6381	40.2661	43.1114	234.882	294.313	34.4713	42.8184	21.5182	7.67748	26.7424	6.80304
ENSMUSG00000033191	4	118471191	118490061	Tie1	3.03674	1.44525	1.30475	1.18919	0.85656	0.894311	0.282114	0.308151	0.250015	0	11.9002	14.9081	4.2474	5.10585	8.76593	5.161
ENSMUSG00000028729	4	118620799	118627776	Ebna1bp2	96.4099	97.3708	211.907	200.573	450.865	459.621	523.931	510.771	150.926	190.157	100.659	79.3338	77.7131	101.563	78.8142	88.6185
ENSMUSG00000024903	4	118961578	118968912	Lao1	0	0	0	0	0	0	0	0	0	0	0	1.04731	0	0	0	0
ENSMUSG00000028645	4	119108711	119137983	Slc2a1	5.02956	7.23089	18.7285	18.8715	115.234	113.49	53.6193	56.0186	12.1523	7.61838	9.94833	10.3812	8.89869	6.93961	9.69816	12.637
ENSMUSG00000045268	4	119169513	119174195	Zfp691	0.564879	1.73876	1.75286	1.2237	0.904153	1.54473	1.32652	1.33066	1.30993	1.4492	0.477705	0.512668	0.684737	1.52056	1.43228	0.699177
ENSMUSG00000028644	4	119175457	119190011	Ermap	0	0.111871	0.422919	0.524883	0	0	0.152406	0.228305	0.486236	0	0	0.527759	0	0.652216	0	0.168693
ENSMUSG00000028643	4	119195306	119201298	Svbp	65.9131	50.9484	94.2998	95.5372	85.7413	92.0683	123.27	127.334	91.8046	111.501	102.723	97.9834	54.9081	76.5947	55.8641	69.5192
ENSMUSG00000078584	4	119203570	119232712	AU022252	6.09567	4.60931	3.68919	3.08009	4.71443	4.42585	6.27182	6.51335	6.96124	6.5503	4.83518	3.88768	3.75412	6.3354	5.17753	4.77407
ENSMUSG00000028642	4	119205055	119218217	Tmem269	0	0.0309257	0	0	0	0	0.168525	0.126225	0	0	0	0	0	0	0.382119	0.466335
ENSMUSG00000028641	4	119232915	119248975	P3h1	49.5688	22.0503	17.8089	18.8184	48.4764	48.036	52.8427	50.4568	69.8267	68.6683	91.2751	60.0527	55.3454	46.3683	100.631	87.1384
ENSMUSG00000066058	4	119255414	119262438	Cldn19	0	0	0.233681	0.271895	0.383525	0.343224	0	0	0.0671666	0.0643997	0	0	0	0	0	0
ENSMUSG00000028639	4	119277981	119294604	Ybx1	261.22	157.548	290.399	292.333	412.876	422.903	559.261	554.641	232.781	218.403	170.474	104.11	198.31	382.138	374.031	173.371
ENSMUSG00000102819	4	119295028	119295461	Gm37817	0	11.2807	0	0	0	0	0	0	0	0	0	9.97821	0	0	0	0
ENSMUSG00000060288	4	119300010	119320546	Ppih	2.57573	2.71547	2.21797	2.06918	2.62357	2.23049	6.07024	5.76417	11.7853	10.9914	4.55252	4.55844	2.2051	2.88894	2.77563	3.74603
ENSMUSG00000028637	4	119322466	119415521	Ccdc30	0.350532	0.188092	0.0749649	0.076962	0.00827124	0	0.0190694	0.0267805	0.0101398	0.106943	0.0721063	0.443666	0.163647	0.12241	0.138123	0.3298
ENSMUSG00000028636	4	119418530	119422420	Ppcs	32.6346	29.822	18.6712	16.324	29.6792	31.2971	45.2748	41.4276	31.7753	28.9546	38.1777	25.1755	27.712	51.8541	44.9648	36.0806
ENSMUSG00000070806	4	119422814	119467444	Zmynd12	0	0	0.0551662	0.0427916	0	0	0	0	0	0	0	0	0	0	0.0125213	0
ENSMUSG00000048899	4	119465283	119492628	Rimkla	0.0644789	0	0.0300124	0.0698404	0	0	0	0	0.0172528	1.40608	0	0	0	0	0	0.0149641
ENSMUSG00000087385	4	119530308	119539529	Frg2f1	1.72092	2.78102	1.46854	1.39801	0.626028	0.566469	1.3952	1.75669	0.0511634	0	4.94816	4.84175	2.30337	0.823542	2.78778	3.28384
ENSMUSG00000032998	4	119537004	119629119	Foxj3	2.10073	2.2492	1.76852	1.8452	1.85078	2.03703	2.07569	2.12823	0.681176	2.28836	1.47627	1.07879	1.39215	1.79305	2.32959	2.49208
ENSMUSG00000023247	4	119637704	119639471	Guca2a	0	0	0	0	0	0	0.502122	0.235056	0	0	0	0	0	2.41741	0.316258	0
ENSMUSG00000028634	4	119733784	120138045	Hivep3	0.378358	0.262797	0.292334	0.301164	0.554993	0.501927	0.329212	0.35754	0.630187	0.247286	0.561006	0.726754	0.263685	0.671549	0.533585	0.362368
ENSMUSG00000028635	4	120161206	120167360	Edn2	0	0	0.200038	0.310333	0	0	0	0	0	0	0	0	0	1.3111	0.181614	0
ENSMUSG00000052135	4	120267079	120287349	Foxo6	0.130477	0.0803244	0	0	0.1329	0.0991123	0.0656573	0.0204906	0	0	0	0	0.0593106	0	0	0.0807486
ENSMUSG00000000085	4	120405281	120530186	Scmh1	1.36574	0.778859	0.597916	0.489277	0.788752	0.714142	0.809787	0.744862	1.02359	1.79989	1.27495	3.05936	1.97636	1.48953	2.52782	2.40789
ENSMUSG00000028633	4	120539868	120570276	Ctps	5.26204	8.46	17.2596	18.5904	41.7771	41.7023	32.4169	31.3884	35.9946	43.6307	19.0945	21.3445	6.86618	9.98932	12.8827	7.71073
ENSMUSG00000070803	4	120666572	120667820	Cited4	3.1788	8.48008	0.657604	0.38257	0	0	0	0	0	0	0	7.30864	0	0	8.95557	5.57395
ENSMUSG00000028631	4	120696138	120748612	Kcnq4	0.142804	0.387853	0.0781996	0.100086	0.0513375	0.0306286	0	0.0474914	0.0089907	0	1.13378	0.00914858	0.389485	0.560778	1.13951	1.47383
ENSMUSG00000032897	4	120757438	120831572	Nfyc	6.73077	5.6938	3.09416	3.08491	6.72253	6.80743	5.46348	4.73981	5.33291	5.79051	4.65823	3.72995	4.42723	3.95013	4.99021	5.056
ENSMUSG00000028629	4	120921196	120925017	Exo5	29.7631	8.30919	15.6792	14.6195	10.676	11.5672	13.0034	16.0876	60.8706	55.1667	76.2123	60.5575	40.2735	29.3143	28.0803	27.8436
ENSMUSG00000064141	4	120930137	120951699	Zfp69	1.71722	0.471946	0.818329	1.12929	0.410506	0.335424	1.00814	0.751248	1.35656	1.3846	3.58904	0.512079	2.4533	1.82698	1.68462	2.0306
ENSMUSG00000032870	4	120968317	121017247	Smap2	0.738711	1.31439	1.29989	1.37584	1.03033	1.03468	1.84957	1.9269	1.34022	4.06767	1.64558	1.25584	0.532357	1.41619	0.7081	0.727567
ENSMUSG00000028626	4	121039385	121055322	Col9a2	1.07868	0	0.74669	0.389459	0	0	0.0278361	0.130308	0.0592054	1.16371	2.89103	9.15725	0.176018	0.0893426	4.83894	0.436487
ENSMUSG00000043207	4	121059237	121098241	Zmpste24	27.6542	27.2378	18.2637	17.5903	35.2438	35.427	26.7285	26.0362	35.283	35.7547	29.0845	28.7393	25.5319	23.5459	26.5774	25.3045
ENSMUSG00000049878	4	121145373	121215084	Rlf	7.97983	8.58919	7.46392	7.1229	12.8849	12.7265	4.93192	5.09416	3.92522	6.35257	6.48099	2.47913	7.59393	6.49518	8.12858	11.1938
ENSMUSG00000028657	4	122836242	122859175	Ppt1	87.1862	86.1726	59.0297	58.377	24.8192	23.8807	27.8559	26.5148	77.9885	70.7717	75.5649	85.0519	76.8877	86.5914	95.4976	77.171
ENSMUSG00000028656	4	122859047	122886056	Cap1	3.98215	44.1872	2.59798	2.58089	11.9403	11.3954	9.14876	9.67275	14.3058	14.1017	38.5729	15.2502	5.11889	2.05599	19.4697	12.0748
ENSMUSG00000028655	4	122946850	122961188	Mfsd2a	0.122972	0.596172	1.40235	1.13218	2.33513	2.71828	0.990095	1.33253	1.11874	0.252389	0	3.28122	0.503094	0	0.116926	1.05595
ENSMUSG00000028654	4	122995652	123002485	Mycl	0.193529	0	0	0	0.957454	0.58803	0	0	0	1.91979	0	0	0	0	0	0
ENSMUSG00000028653	4	123016597	123054949	Trit1	2.05732	1.79366	1.44442	1.3445	0.812788	0.649553	1.63097	1.27791	2.62017	1.27381	1.64457	0.751037	1.20164	1.89342	1.42796	0.789537
ENSMUSG00000028651	4	123127115	123139951	Ppie	36.7099	27.7789	35.6446	37.6051	49.9189	50.679	79.7322	74.9728	30.5796	44.3322	31.4339	26.9652	21.7605	47.8093	30.2575	31.0816
ENSMUSG00000032744	4	123233556	123249875	Heyl	64.7996	59.2893	17.7022	18.7538	16.2718	15.1916	5.00196	5.39573	27.6666	29.1879	59.4275	89.9584	48.8189	36.0929	98.4172	62.11
ENSMUSG00000011257	4	123262351	123298925	Pabpc4	3.24202	3.75058	4.33075	4.83008	11.7744	11.8868	16.2172	15.0584	6.12716	9.41197	7.46069	6.56289	5.2265	7.73424	6.35622	2.83059
ENSMUSG00000032726	4	123312645	123343252	Bmp8a	0	0	0.107255	0.124794	0.352061	0.249427	0.0869653	0.0271404	0	0.0147791	0	0	0	0	0.164324	0
ENSMUSG00000028649	4	123349633	123684360	Macf1	2.69696	3.20428	1.79718	1.79438	1.08418	1.08035	1.34786	1.36741	2.10712	2.65006	2.54447	2.41948	2.91404	3.5519	2.09022	3.41925
ENSMUSG00000028648	4	123712710	123718202	Ndufs5	76.8902	57.7362	81.3666	82.7621	70.2831	68.552	145.963	149.666	130.143	150.561	95.0521	92.1315	51.0049	103.531	74.585	78.0091
ENSMUSG00000023075	4	123734559	123750345	Akirin1	37.5566	36.7438	22.407	24.3472	33.1792	31.3072	27.3998	28.3894	21.9362	23.6115	29.3568	14.81	45.5677	34.0344	33.6302	36.7046
ENSMUSG00000043333	4	123787874	123829904	Rhbdl2	0	0	0	0	0	0	0.0316649	0.0296462	0.0112248	0	0.276717	0	0	0.38394	0	0
ENSMUSG00000028647	4	123904832	123912269	Mycbp	11.8541	6.67733	7.33842	7.63966	11.436	11.5618	25.7692	25.8578	22.1394	27.7963	14.616	15.8794	8.29828	20.6772	8.41585	8.30822
ENSMUSG00000028646	4	123917446	123936997	Rragc	6.89903	6.64145	16.6858	17.9491	13.7197	11.776	13.6825	15.0408	12.2584	9.18522	10.2273	8.81502	4.85785	10.1473	6.05961	3.55802
ENSMUSG00000090125	4	124656807	124660655	Pou3f1	1.94738	3.70232	3.83898	3.7223	2.10022	2.19278	1.49873	1.40319	1.96166	0.117553	1.27873	0	4.06158	2.0968	6.2447	1.38241
ENSMUSG00000028907	4	124678160	124693600	Utp11	29.5195	23.1203	34.0714	33.5511	52.6663	52.3591	59.9928	57.0829	32.5417	35.5371	36.4464	28.3871	23.5151	34.2745	32.8999	26.6347
ENSMUSG00000032643	4	124700701	124708611	Fhl3	0	0.154378	0.0518767	0.12072	0.437871	0.507966	0.336504	0.472578	0	0.0571863	0.113103	0.0606906	0	0.300011	0.141297	0.87943
ENSMUSG00000028902	4	124714776	124732460	Sf3a3	29.5126	32.5009	29.7015	31.8586	44.7863	48.4415	50.5487	50.1682	38.1232	51.9003	27.6478	36.1866	21.8228	34.0853	31.8852	27.9522
ENSMUSG00000028894	4	124741850	124801511	Inpp5b	3.19914	2.89961	1.67822	1.62454	2.1609	2.02716	1.98535	1.90055	3.81939	1.62253	4.82105	6.42111	1.98151	1.75015	3.54999	2.00958
ENSMUSG00000028890	4	124802104	124849800	Mtf1	2.55996	2.35542	2.12502	1.92196	3.21937	3.81617	2.88334	2.83015	1.12761	1.56484	1.95076	1.63054	2.9323	1.7016	3.19859	4.52982
ENSMUSG00000078570	4	124849080	124851196	1110065P20Rik	69.9938	54.8239	57.0139	61.5988	40.7392	40.6358	68.766	64.1859	74.2449	90.8535	92.1706	73.053	71.7776	93.5329	87.9441	69.6171
ENSMUSG00000028889	4	124850679	124855242	Yrdc	33.8106	12.8456	56.8349	54.2006	235.981	223.575	143.305	137.538	20.575	33.1104	25.4885	11.7833	35.1297	12.4817	43.5991	26.8133
ENSMUSG00000042763	4	124855239	124862171	Maneal	1.33535	1.17439	1.24311	0.826509	0	0	0.255986	0.299584	0	0	1.67778	5.33249	0.115621	0.0684676	0.644925	1.06253
ENSMUSG00000028873	4	124918465	124939311	Cdca8	3.10835	0.488156	1.24013	1.46583	0.221533	0.154198	9.27853	9.12537	37.3648	37.3445	8.34734	6.1948	1.32645	0.796873	1.82291	1.23665
ENSMUSG00000044730	4	124937048	124944656	9930104L06Rik	23.0015	25.253	14.5627	14.1828	14.1634	13.9426	13.3531	15.2315	15.9368	19.7989	3.93936	19.1823	12.431	5.98887	20.4933	17.1035
ENSMUSG00000028871	4	124986430	125009099	Rspo1	0.738902	1.20305	0.850774	0.863528	0.356506	0.141798	0.195697	0.201543	0	0.0798171	1.00637	0	1.02532	1.08872	1.18328	1.33576
ENSMUSG00000028869	4	125016585	125055380	Gnl2	16.4637	13.0103	29.5105	28.4413	43.4092	43.7999	36.6152	35.1053	16.8062	17.0234	17.6646	12.3001	17.137	18.7425	11.927	16.7074
ENSMUSG00000042707	4	125055338	125065703	Dnali1	0.425272	0.039271	0.0791789	0.13819	0	0	0	0	0	0	0	0	0	0.961599	0.485234	0
ENSMUSG00000050213	4	125066672	125074042	Snip1	22.7873	20.1037	17.5385	17.6856	36.082	35.9277	26.7258	26.0365	13.1867	20.9907	19.8473	6.51374	28.8186	29.3658	25.6287	21.931
ENSMUSG00000028863	4	125085134	125113238	Meaf6	7.27756	8.90734	7.54868	7.47497	6.0525	6.00471	8.44503	8.14312	10.3407	9.14215	9.15211	6.76433	5.8463	6.60317	8.74908	6.84319
ENSMUSG00000042677	4	125118423	125127840	Zc3h12a	8.4255	10.59	10.2401	10.1908	30.2821	29.0993	10.1284	9.08578	13.3763	6.00435	8.93031	8.87022	6.08539	10.08	25.1612	37.0651
ENSMUSG00000028859	4	126024550	126044440	Csf3r	0	0	0.763336	0.840153	0	0	0.780637	0.522051	0.260913	2.11503	0.0224899	6.37187	1.20888	0.214759	0	0
ENSMUSG00000028861	4	126046925	126055532	Mrps15	35.747	37.6919	31.2276	30.9533	26.0227	28.8501	65.7164	64.6155	46.8654	62.0678	43.3447	29.5612	30.6831	36.9459	38.9563	36.3221
ENSMUSG00000042616	4	126058565	126092195	Oscp1	3.4734	3.28007	1.70824	1.81722	0.263197	0.31064	2.00508	1.67965	1.19242	3.25504	2.10161	1.82718	3.13396	4.48791	4.91861	2.72552
ENSMUSG00000050188	4	126096623	126098584	Lsm10	132.396	118.522	107.974	99.5797	52.0054	55.117	118.767	127.081	145.07	214.062	164.239	183.849	109.944	113.753	111.139	137.928
ENSMUSG00000042608	4	126103957	126141029	Stk40	1.43872	1.60305	2.59011	2.57578	4.93092	4.84476	2.87198	2.59926	1.81982	2.18411	2.13574	0.23309	2.88623	0.217644	1.89934	2.03096
ENSMUSG00000050212	4	126147744	126149875	Eva1b	298.069	266.46	134.984	146.752	104.562	116.901	179.657	190.423	408.904	351.516	674.658	515.206	480.665	571.724	436.363	347.939
ENSMUSG00000073758	4	126150602	126163491	Sh3d21	3.55672	5.65295	0.318368	0.555644	0.597161	0.654653	0.688377	0.902291	2.92825	1.93024	4.82411	2.64446	5.22342	3.75599	7.1539	3.8097
ENSMUSG00000043962	4	126164082	126202760	Thrap3	24.2062	27.7305	20.8472	20.3678	23.8398	23.5504	24.8892	24.7522	38.9957	37.3308	39.2642	27.9141	28.0265	23.5971	39.8771	33.2302
ENSMUSG00000028849	4	126232167	126256343	Map7d1	12.5441	7.35763	10.9647	10.2891	8.18199	7.61188	11.0649	11.1155	12.6062	10.4404	11.8233	12.6489	6.24917	12.4662	41.7688	21.5802
ENSMUSG00000028847	4	126262325	126275883	Trappc3	59.464	56.5322	48.1227	48.2447	36.0202	35.5629	55.8212	56	78.4325	72.6659	65.8546	83.2798	59.6473	61.4013	72.0071	65.4625
ENSMUSG00000056174	4	126286793	126314330	Col8a2	1.82484	0.576486	0.506654	0.589505	0.111803	0.145913	0.0644405	0.0904987	1.90171	1.24843	16.4881	18.7757	9.85229	19.0109	30.8464	21.4575
ENSMUSG00000042558	4	126316047	126321703	Adprhl2	28.5238	33.6804	11.1002	11.3959	22.1814	25.6454	23.0597	22.4709	30.779	15.2754	39.7814	28.3488	25.3652	22.0694	74.9912	54.2601
ENSMUSG00000028845	4	126322121	126325688	Tekt2	2.71866	0.342341	2.76094	1.87392	2.37356	1.23908	0.870584	2.09593	0.264524	9.00375	2.25731	15.6118	0	0	2.81999	1.14716
ENSMUSG00000028842	4	126331704	126429556	Ago3	2.30641	2.25877	2.04644	2.01026	1.23492	1.48234	1.94946	1.78274	2.1455	1.98777	2.45028	1.80541	1.84702	3.42921	2.51282	2.36688
ENSMUSG00000041530	4	126435012	126468583	Ago1	2.83612	3.91633	2.66465	2.40352	1.79977	1.78334	2.14075	1.96716	0.885348	2.38494	2.38512	2.44529	4.44062	1.31481	2.18065	1.93804
ENSMUSG00000042500	4	126489541	126533472	Ago4	1.05355	2.1774	1.45714	1.35851	0.569407	0.804864	0.353437	0.151271	0.730257	0.226527	2.64742	1.04905	1.69671	1.85824	0.712352	1.7418
ENSMUSG00000042489	4	126556935	126593903	Clspn	0.071542	0.0220214	0.3441	0.335794	0.322713	0.19564	1.71603	1.74146	6.08738	6.42394	1.29473	0.402563	0.130083	0.475028	0.105816	0.431686
ENSMUSG00000073755	4	126609818	126614371	5730409E04Rik	16.0711	20.8305	3.24454	4.61403	4.05718	5.29499	6.13845	6.65937	14.1958	2.38441	19.8461	9.70036	27.6374	22.308	23.6885	25.7937
ENSMUSG00000028837	4	126677630	126709714	Psmb2	42.4527	39.7097	49.2531	48.453	72.7963	73.5876	93.5256	93.7125	76.6985	98.2822	55.0998	50.6337	36.4095	49.0683	42.6384	38.5165
ENSMUSG00000042477	4	126716006	126736240	Tfap2e	0	0.281635	0	0	0	0	0.0438494	0	0.139897	0	0	0	0	0	0	0
ENSMUSG00000028833	4	126743750	126753438	Ncdn	2.36595	3.23517	1.90602	1.08421	5.40238	5.05984	3.93804	4.2872	5.01581	4.43565	11.0353	8.6221	3.43328	3.08639	27.1108	15.7122
ENSMUSG00000028830	4	126753544	126870070	AU040320	1.44881	0.639248	0.341584	0.434318	0.511905	0.479295	0.567256	0.548916	2.28346	1.83614	1.3052	1.85802	1.00421	0.150703	1.22291	1.7558
ENSMUSG00000042446	4	126861939	126968135	Zmym4	1.22862	1.23038	1.25581	1.16893	1.25023	1.02535	1.26993	1.24373	2.06133	1.16285	1.81969	0.76397	1.38491	1.27821	1.19453	1.61834
ENSMUSG00000028820	4	127021324	127037013	Sfpq	12.8679	14.2954	35.2045	36.0923	26.4671	29.119	53.2157	52.1794	20.4781	23.0655	18.4472	11.5969	14.6872	14.8233	11.5406	14.8665
ENSMUSG00000043872	4	127047094	127061152	Zmym1	14.5175	16.8226	24.344	22.4493	21.1336	19.7785	19.0287	18.5247	14.6655	11.4872	9.13229	15.2645	9.60664	12.1879	15.4634	14.4373
ENSMUSG00000042408	4	127077383	127124372	Zmym6	3.92117	4.99828	2.16573	2.03216	0.44226	0.495956	1.19901	1.08722	0.783134	2.79171	4.26484	5.27171	6.30251	4.51497	3.21104	7.78521
ENSMUSG00000070737	4	127123691	127129644	Tmem35b	25.6198	28.9231	26.9519	29.675	5.68889	6.1421	9.76227	10.0469	22.4279	23.5556	27.8027	37.8212	31.7066	33.4058	38.7697	36.4308
ENSMUSG00000042380	4	127243784	127247809	Smim12	54.4285	61.0818	25.997	23.7241	46.9457	45.6207	42.6541	41.586	63.2945	58.2146	74.9058	51.4055	27.579	45.1624	64.5602	40.2586
ENSMUSG00000050234	4	127311421	127314039	Gja4	67.5166	31.0958	16.3009	12.9483	38.3664	34.9926	18.9786	17.7687	18.5612	33.6925	118.58	163.566	62.7595	119.289	147.712	147.547
ENSMUSG00000042367	4	127325235	127330844	Gjb3	0	0	0.365791	1.1917	1.30361	1.28943	7.27642	7.55305	0.336444	6.69362	2.55203	8.64438	0	0	0	0
ENSMUSG00000046623	4	127351086	127354081	Gjb4	0	0	6.30246	3.50712	8.09514	10.7326	9.77603	11.649	0	2.71859	7.16912	0	4.68313	0	0.932935	1.50288
ENSMUSG00000042357	4	127354809	127358181	Gjb5	4.83671	3.25925	8.76181	7.64594	7.87484	9.65181	31.5747	27.9606	31.0601	38.0977	30.644	19.7891	3.92185	32.0916	20.2186	15.5329
ENSMUSG00000061894	4	128583539	128610098	Zscan20	0.348533	0.567063	0.200854	0.215722	0.21735	0.196672	0.183737	0.328409	0.0710536	0	0.623177	1.30142	1.11657	0	1.38871	0.015407
ENSMUSG00000028796	4	128654702	128752881	Phc2	0.700393	0.456053	0.46811	0.637056	0.928988	1.15	1.3646	1.25222	0.701572	1.1334	1.00692	0.664995	0.804105	0.807313	0.819638	0.583497
ENSMUSG00000028794	4	128755364	128769298	A3galt2	0.28471	0.0292123	0.117797	0.0685298	1.68475	1.55715	0.0955127	0.268271	0	0	0	0	0	0	0.320843	0
ENSMUSG00000028799	4	128773088	128806045	Zfp362	0.548368	0.111157	0.323724	0.318713	0.0700622	0.170684	0.121146	0.113423	0.443764	0.672538	2.28025	0.786582	0.26751	0.964875	2.32301	1.2416
ENSMUSG00000041000	4	128883580	128911328	Trim62	0.826052	1.59895	0.103518	0.0688261	0.221906	0.130323	0.303765	0.508926	0.867114	0.652074	0.467507	0.328715	0.794321	0.97496	3.28272	0.132721
ENSMUSG00000028789	4	128930233	128962442	Azin2	0.78007	0.657154	0.484122	0.518819	0.406239	0.424144	0.0688666	0.141848	1.36221	0.393232	2.61097	3.18959	1.33129	1.06096	2.37696	1.24502
ENSMUSG00000028792	4	128991958	129011529	Ak2	23.1985	20.8399	35.1197	36.7398	52.4827	52.599	86.0456	85.4838	61.9524	81.6118	49.5299	52.7625	35.6083	37.7589	30.6954	31.1323
ENSMUSG00000028793	4	129058271	129085886	Rnf19b	1.0535	3.93557	10.3868	10.0797	4.19471	4.01583	8.27328	8.01659	5.22774	4.42269	4.34121	10.2219	5.13716	6.34198	2.32718	2.5783
ENSMUSG00000028786	4	129105548	129111626	Tmem54	0	0	0	0	0	0	0.0729886	0.136671	1.16431	0	0	0.631869	0	0	0	0
ENSMUSG00000001334	4	129136999	129144593	Fndc5	2.61203	1.17922	0.648425	0.440101	0.81083	0.687834	0.642596	0.711018	2.29863	6.07572	2.35619	1.9597	1.21373	0.937485	0.809469	1.3471
ENSMUSG00000040928	4	129148005	129189727	S100pbp	3.60267	3.00488	1.96704	1.95684	1.56807	1.70459	2.03088	2.16024	4.45522	3.54528	6.3257	3.29078	4.01491	4.68679	4.24592	3.26594
ENSMUSG00000028811	4	129189760	129219607	Yars	16.0385	15.1787	22.4922	23.1949	54.8114	54.6424	45.0358	42.9162	22.224	25.3853	13.7133	24.6409	13.7354	10.7654	19.135	17.8226
ENSMUSG00000050390	4	129219578	129261404	C77080	0.769329	0.788279	0.569024	0.707734	1.72058	1.56586	0.678812	0.605747	0.74445	0.173038	0.855589	0.654224	0	0.238296	2.07092	1.47727
ENSMUSG00000001333	4	129287617	129308559	Sync	6.10402	4.89805	0.803368	0.93474	0.882071	0.69071	0.338936	0.337162	0.788475	1.77119	3.88754	0.481392	1.74136	3.26353	5.71049	2.55966
ENSMUSG00000057236	4	129307100	129335370	Rbbp4	62.6654	64.7641	42.1086	42.4585	67.8609	67.6965	54.9862	53.097	53.7697	72.7078	52.5965	32.6721	34.6875	45.1281	54.6967	42.4826
ENSMUSG00000057572	4	129335695	129354547	Zbtb8os	11.4337	8.9389	11.4493	10.8649	6.85902	7.39577	20.1434	21.2387	17.1674	20.2513	13.4539	15.4826	12.1379	14.6272	8.38894	8.53029
ENSMUSG00000028807	4	129353628	129378116	Zbtb8a	4.5001	2.34373	1.65894	1.28681	0.424317	0.42661	1.9203	1.37385	5.43292	2.82622	3.50727	3.99921	2.32381	4.69036	8.05563	3.27515
ENSMUSG00000048485	4	129425765	129440853	Zbtb8b	0.0876446	0	0	0	0.510128	0.53261	0	0	0.375221	0	0	0	0	0	0.0370379	0
ENSMUSG00000040859	4	129461581	129488498	Bsdc1	4.73268	2.76736	2.43917	2.12853	5.17562	4.50808	2.57107	1.85166	5.46847	5.96582	10.4531	11.2003	4.58553	1.93959	10.256	10.7022
ENSMUSG00000047945	4	129513581	129515985	Marcksl1	98.8303	95.6654	31.9195	34.9545	136.551	129.867	46.134	46.3029	358.347	301.625	654.238	757.037	352.9	265.936	394.248	355.406
ENSMUSG00000028800	4	129516104	129542713	Hdac1	32.5514	39.5892	27.9588	27.2555	25.9028	24.9606	39.5459	39.9594	61.6473	57.8668	42.6999	43.9848	30.8738	35.1205	39.0207	36.4613
ENSMUSG00000000409	4	129548344	129573641	Lck	0.0522743	0.209178	0.308201	0.358599	0	0	0.0876832	0.0820935	0.111897	0	0.194511	1.11965	0	0	0.0220907	0.0161756
ENSMUSG00000050493	4	129576815	129578549	Fam167b	2.03365	0	0	0	2.44132	1.85375	1.02336	1.43718	2.99283	0	26.5711	34.8834	0	4.3794	0	8.73135
ENSMUSG00000028798	4	129591960	129600648	Eif3i	68.3414	72.9005	77.1758	75.0132	148.479	152.71	166.308	163.355	123.863	164.839	112.5	136.592	64.807	83.1455	87.0917	66.8331
ENSMUSG00000028797	4	129600668	129624059	Tmem234	39.7998	35.3777	38.9276	39.3127	31.0788	31.1602	39.6192	43.5036	44.4328	52.9484	51.1369	39.8154	30.427	47.1757	40.017	39.0808
ENSMUSG00000078552	4	129608331	129614257	Dcdc2b	0.148766	0.412127	0.415469	0.241704	0	0	0	0.140177	0.159223	0.76332	0	0	0.743869	0	0.848709	0.621455
ENSMUSG00000040795	4	129615126	129619099	Iqcc	16.0874	12.7041	10.225	10.3349	9.49266	9.5065	16.3023	15.2631	38.5925	35.7503	21.3922	39.391	21.2828	32.2544	24.8962	32.546
ENSMUSG00000028795	4	129619274	129623947	Ccdc28b	46.032	33.7969	28.2754	30.3449	6.17655	7.13664	14.24	13.3322	39.0709	37.8485	38.3857	72.8364	27.2707	52.6112	39.1048	28.6339
ENSMUSG00000053841	4	129626078	129641065	Txlna	30.4412	20.9945	11.8556	10.4174	27.7325	25.7376	25.2493	24.97	36.8306	28.6733	19.7888	45.5494	25.5361	28.1851	44.5959	42.8661
ENSMUSG00000003731	4	129643980	129672767	Kpna6	3.76682	2.38963	3.89148	3.64881	5.88216	5.54122	6.48786	6.23297	5.85072	5.49971	5.09681	8.35486	3.48024	2.34119	5.72669	7.61899
ENSMUSG00000053730	4	129676355	129696838	Tmem39b	3.31408	2.82186	4.08682	3.9626	2.31096	2.23626	6.56243	6.32657	9.74282	7.9281	6.46427	8.74205	3.36512	2.75738	1.77336	4.77456
ENSMUSG00000028790	4	129703164	129742303	Khdrbs1	12.5912	7.56076	8.8068	8.29515	10.7176	11.4261	14.0096	13.403	12.753	12.5628	11.1091	8.56138	12.2151	13.4968	22.902	16.1214
ENSMUSG00000028788	4	129811219	129850003	Ptp4a2	170.185	123.696	224.968	223.803	133.132	134.131	199.793	201.578	167.915	176.837	175.151	152.52	139.853	265.235	128.9	120.561
ENSMUSG00000028782	4	129984870	130022633	Adgrb2	0.0116726	0.0431156	0.0434653	0.0126432	0.0815275	0.0638404	0.0234952	0.0329961	0	0.0958279	0.0355366	0	0.0955083	0	0.236773	0.0108358
ENSMUSG00000040690	4	130047840	130099283	Col16a1	2.31352	0.87829	1.53152	1.64275	0.800457	0.710765	2.1904	2.51097	6.21786	5.9881	14.1563	19.7837	6.55141	6.366	13.2746	8.28044
ENSMUSG00000028779	4	130102558	130128135	Pef1	13.8561	13.6387	4.76492	5.13343	6.7859	7.3049	5.58498	5.68363	15.033	19.8255	9.89893	20.7776	13.8976	14.1957	20.1446	16.0625
ENSMUSG00000028776	4	130164454	130175122	Tinagl1	26.9402	14.0031	5.5005	5.23634	4.65358	5.9886	3.11885	2.72535	10.0388	2.1625	34.3837	35.5052	26.7462	52.7649	29.3872	27.8089
ENSMUSG00000023232	4	130253495	130279205	Serinc2	0.480056	0	0	0.0371409	0.10478	0.125026	0.258824	0.242324	0.678949	2.25204	4.00172	5.28424	0.498785	0.553813	0.608603	0.684377
ENSMUSG00000028773	4	130308595	130315463	Fabp3	23.1051	26.9071	9.61932	10.3581	10.3663	10.9986	6.65308	8.16415	10.5786	6.19107	11.2026	11.1139	18.9635	12.0244	5.45158	9.77108
ENSMUSG00000028772	4	130315383	130359943	Zcchc17	11.3859	11.2357	14.1908	13.7255	12.4797	12.2091	21.2852	20.1334	14.5684	18.9525	14.4557	10.9565	8.73251	16.4242	11.6506	10.3584
ENSMUSG00000074088	4	130360132	130390026	Snrnp40	16.9275	14.3651	17.6799	16.6421	22.7217	23.5081	31.9355	32.595	17.1231	22.3342	14.7392	11.8996	15.8586	18.544	16.9551	13.2912
ENSMUSG00000078532	4	130531602	130574173	Nkain1	0	0	0	0.0336459	0	0	0.0833665	0.0975649	0.0110821	0	0.0105077	0.124044	0	0	0	0
ENSMUSG00000028580	4	130663321	130781564	Pum1	5.42032	5.58707	4.26853	4.12264	7.38481	7.29232	4.82857	4.80879	4.26122	2.57459	6.96087	6.06965	7.01891	5.84426	6.7914	6.94892
ENSMUSG00000025743	4	130792537	130826319	Sdc3	9.10764	5.74743	5.02879	4.77701	3.24668	3.31841	7.41957	7.1187	9.76179	11.4485	15.3071	25.3375	5.25513	6.96851	25.2103	11.6646
ENSMUSG00000028581	4	130913125	130936141	Laptm5	0.383033	0	0.927091	0.891997	2.19039	2.23456	1.25285	0.974477	7.07175	11.4776	25.6935	49.8918	5.85025	4.06238	2.11236	3.12904
ENSMUSG00000028909	4	131768457	131838288	Ptpru	0.347176	0.547924	0.364328	0.307673	0.011022	0.0115078	0.196938	0.154644	0.344556	0	0.32029	0.0618717	0.143469	0.00679666	0.480154	0.386745
ENSMUSG00000028910	4	131843470	131867786	Mecr	5.98215	6.31088	7.34084	7.14717	13.7217	14.7726	18.609	18.7038	13.853	9.97105	9.43727	9.33828	4.81234	6.83156	7.65297	5.45233
ENSMUSG00000028911	4	131873617	131901706	Srsf4	8.41132	8.25999	6.17949	6.56109	12.9746	12.9742	7.45455	7.94046	3.84625	6.32885	5.19162	4.90505	7.51864	5.81254	13.9662	14.0287
ENSMUSG00000102602	4	131878628	131883237	A930004J17Rik	2.67786	4.50406	1.69159	2.90052	4.50887	5.49218	3.65757	5.04648	0.818882	2.55173	3.68806	4.79125	7.56446	0	1.45496	2.04197
ENSMUSG00000070720	4	131921200	131923140	Tmem200b	2.27213	2.30798	2.3267	2.70717	1.98371	1.03557	1.60071	2.56914	0.729554	0	11.5289	2.22709	4.75107	9.54128	1.72833	4.64034
ENSMUSG00000028906	4	131923413	132075321	Epb41	0.568737	0.551985	0.470021	0.421162	0.283738	0.224828	0.321239	0.265215	0.285723	0.27693	1.23383	0.846939	0.812522	0.696736	0.717351	0.398667
ENSMUSG00000040025	4	132184912	132212303	Ythdf2	21.4032	16.0345	25.9471	25.3618	45.8588	45.3422	29.1204	29.675	23.9239	22.0136	21.9652	18.1222	18.6977	23.2708	20.1571	19.9286
ENSMUSG00000028901	4	132221025	132261602	Gmeb1	3.10686	2.62822	2.62931	2.30622	3.83162	3.6341	2.83162	3.19361	2.45324	5.37323	4.11197	2.83942	3.98007	3.42714	5.19206	4.0035
ENSMUSG00000028899	4	132274375	132295766	Taf12	20.4005	17.9631	15.8836	15.2892	13.9248	14.8579	23.6838	24.4457	31.3181	38.275	28.5864	18.9862	12.5519	19.6361	20.6122	22.4577
ENSMUSG00000089687	4	132302197	132303385	Rab42	31.1673	19.1872	15.5434	15.6738	1.94364	5.07325	26.5129	20.2777	52.0227	43.0259	70.412	10.9105	18.2156	27.1667	34.8091	23.0774
ENSMUSG00000028898	4	132311763	132329538	Trnau1ap	18.1525	14.1292	17.3372	16.8416	26.0241	27.2841	26.3305	25.2594	10.3247	6.7438	13.6902	11.3433	10.6639	20.8271	15.8138	18.9921
ENSMUSG00000028896	4	132331919	132353605	Rcc1	3.43513	6.13775	2.85724	2.90616	13.558	13.4329	11.9058	11.4341	10.8122	17.7925	3.46538	0.929753	5.00789	4.42095	8.40071	1.6416
ENSMUSG00000066043	4	132355923	132422489	Phactr4	1.80778	2.20136	1.44249	1.64251	1.78643	1.8712	1.23958	1.27287	2.52311	3.04434	2.41248	3.26696	2.84757	1.46879	3.74421	2.9445
ENSMUSG00000066042	4	132458731	132463921	Med18	0.339726	3.99985	2.451	2.66781	1.33471	1.39353	5.21408	4.64161	2.45434	1.74313	0	8.41728	1.69871	4.75532	13.5669	1.97107
ENSMUSG00000028893	4	132492032	132510501	Sesn2	3.72321	2.64472	1.64413	1.16331	5.98025	6.22205	1.9216	2.02398	8.83834	5.8291	4.28698	4.70471	2.71226	3.52064	8.44187	8.08683
ENSMUSG00000054428	4	132530555	132533659	Atpif1	209.746	158.805	186.665	190.271	89.639	95.0135	304.849	317.797	281.03	380.207	317.334	291.688	141.112	315.596	163.291	149.888
ENSMUSG00000054405	4	132535550	132553742	Dnajc8	68.1108	59.3605	64.5336	64.1425	72.771	73.8137	92.6413	94.5893	77.0218	83.1484	71.5294	63.3856	44.4315	63.5798	58.7334	57.6947
ENSMUSG00000056529	4	132564067	132582683	Ptafr	0.284139	0.502901	1.71932	1.33365	3.14223	2.87062	3.36007	3.45822	2.30618	3.5719	6.51185	8.61307	1.95894	1.5807	0.210131	1.56063
ENSMUSG00000028886	4	132638987	132724765	Eya3	0.626931	0.782977	0.435326	0.395191	0.677457	0.665156	0.636128	0.91031	1.0505	2.33085	1.34023	0.302215	0.420467	0.23239	1.21827	1.12104
ENSMUSG00000037752	4	132724897	132732546	Xkr8	7.31872	5.26831	3.16516	4.05727	4.57844	3.83468	4.87181	4.12683	7.03134	12.7737	13.2168	17.0084	1.93848	3.84708	10.8127	8.23844
ENSMUSG00000028885	4	132732966	132757252	Smpdl3b	0.399303	1.77661	0.270342	0.275231	4.24678	4.78138	2.50254	2.54823	1.10728	1.88119	0.276285	1.7988	1.20457	0.156343	2.18598	1.76914
ENSMUSG00000028884	4	132768332	132778752	Rpa2	20.9398	20.6647	16.2641	17.0909	8.93775	8.98461	52.0684	54.2896	58.7232	59.3429	35.3737	17.4149	18.5372	27.4203	22.632	26.1931
ENSMUSG00000037731	4	132781843	132796387	Themis2	0.363692	0	0.28214	0.361105	0.449827	0.331519	0.54904	0.742501	2.10847	4.16763	0.0307565	8.97807	1.29503	0	1.30639	2.56027
ENSMUSG00000028882	4	132826929	132843169	Ppp1r8	9.79844	9.72494	11.5978	11.5834	10.0712	9.32753	19.1218	20.9462	19.4347	25.2633	20.3003	20.2489	8.46395	9.14749	16.9644	14.5637
ENSMUSG00000028879	4	132853501	132884509	Stx12	24.5217	25.4665	19.4003	20.294	24.2139	23.6094	19.8864	20.5877	30.4599	35.2445	19.8791	25.3284	22.8364	15.9185	22.87	26.3796
ENSMUSG00000028878	4	132899213	132922558	Fam76a	22.8469	26.0668	19.5988	18.652	14.3254	14.733	13.036	12.7032	17.6626	11.8196	21.4608	6.90945	22.5734	23.6851	25.398	28.8337
ENSMUSG00000028874	4	132974095	133001910	Fgr	0	0	0.191784	0.10299	1.10686	0.924511	0.606066	0.642092	0.881987	0.878179	1.67254	3.57264	0.878852	0.801978	0	0
ENSMUSG00000037692	4	133011260	133078110	Ahdc1	0.520909	0.274001	0.245532	0.378529	0.0633245	0.0420734	0.232264	0.198818	0.169374	0.35186	1.02379	0.969461	0.779304	0.305289	0.87774	0.56926
ENSMUSG00000028868	4	133130505	133199756	Wasf2	10.5853	6.85352	7.41276	7.37705	4.96256	5.06523	4.47782	4.46226	7.37121	7.94284	10.7485	11.4381	8.54712	9.58817	14.6383	13.2417
ENSMUSG00000049649	4	133209340	133212536	Gpr3	0.137921	1.52832	0.38518	0.597555	0	0.12572	0.694031	0.649787	4.28084	0	1.39963	0	0	0	0	2.56066
ENSMUSG00000028865	4	133212131	133224555	Cd164l2	0	0.196576	0.429369	0.384294	0.123902	0.129363	0	0.0334308	1.89866	0	0	0	0.258044	0.114605	0.404817	0.658715
ENSMUSG00000028862	4	133240818	133252929	Map3k6	5.35024	4.2684	16.6361	17.3459	14.3946	14.1664	5.67763	4.97274	4.94722	0.373498	1.77289	4.16205	2.15079	3.9189	28.239	12.7377
ENSMUSG00000028860	4	133253090	133263113	Sytl1	0.0439783	0	0.122821	0.0952702	0.230374	0.120264	0.0885213	0	0	0	0	0	0.0799645	0	0.167264	0
ENSMUSG00000028857	4	133266045	133277792	Tmem222	28.0304	41.3038	30.775	28.7354	44.8822	43.2346	40.7484	36.7364	33.3743	48.8271	34.0052	46.1795	30.4642	31.7974	59.9407	37.0633
ENSMUSG00000037622	4	133292459	133353481	Wdtc1	0.418965	0.30684	0.248808	0.297319	0.107212	0.164613	0.189018	0.163355	0.278326	0.467006	0.608433	0.306815	0.413732	0.17889	1.59346	1.16008
ENSMUSG00000028854	4	133369706	133423702	Slc9a1	1.07758	0.904609	0.65356	0.884226	0.691338	0.62507	0.607975	0.684599	1.51155	0.804226	1.38349	2.72056	0.363663	0.711979	2.77365	0.916965
ENSMUSG00000046694	4	133480132	133487938	Tent5b	0.564686	1.40791	4.04772	4.70963	2.36643	3.0884	0.568312	0.31925	5.80204	4.28816	5.90242	3.32096	7.13594	11.0051	5.87034	8.54452
ENSMUSG00000056596	4	133491100	133498550	Trnp1	0	0.32782	1.15668	0.640868	0	0.053933	0	0.111502	0.443281	0	0	1.03101	1.88268	0	0.375052	0.384477
ENSMUSG00000037600	4	133518963	133530790	Kdf1	0	0	0	0	0	0	0.0375095	0.245828	0	0	0.264755	0	0	0	0.0472502	0
ENSMUSG00000028851	4	133532542	133545996	Nudc	67.066	72.9435	63.1956	64.6579	105.807	105.333	165.032	157.321	73.2178	96.4264	64.7013	47.0286	46.0493	64.5923	74.5159	68.3105
ENSMUSG00000037583	4	133553376	133556536	Nr0b2	0	0	0	0.302182	0	0	0	0	0	0	1.84025	0	0	0	0	0
ENSMUSG00000028850	4	133574745	133584243	Gpatch3	1.85637	0.471413	1.16649	1.05563	7.00962	6.85321	3.73657	3.32345	2.78159	2.52413	0.989028	2.98207	1.30796	0	3.82436	4.65287
ENSMUSG00000028848	4	133584362	133591735	Gpn2	6.3372	8.55714	6.84557	8.35354	11.8485	13.2971	18.0506	18.8716	10.174	9.14135	4.91431	9.37597	4.78304	12.9388	15.2346	12.0433
ENSMUSG00000047281	4	133600556	133602168	Sfn	0	6.31271	2.54556	5.33129	2.14861	3.9881	0.550403	2.57657	2.92666	0	6.6599	8.33856	0	0	1.04	2.53842
ENSMUSG00000037553	4	133605299	133650154	Zdhhc18	0.520836	0.52633	0.850787	1.0112	0.591996	0.519551	1.02858	0.990788	0.715214	0.806766	0.86762	1.08096	1.02743	0.27511	0.921932	1.39576
ENSMUSG00000043257	4	133660387	133672647	Pigv	3.55943	6.00937	1.94127	1.67457	1.31838	1.70421	1.12173	0.846949	3.00152	5.16542	1.78783	2.46688	5.00111	3.21315	5.60651	8.34408
ENSMUSG00000007880	4	133679008	133756769	Arid1a	4.85797	4.78438	4.6121	4.53741	2.95951	3.14161	4.97474	4.87125	5.22978	3.03071	4.55026	4.06838	5.11744	5.93264	3.98131	5.00435
ENSMUSG00000003644	4	133847290	133887797	Rps6ka1	0.0544096	0.462241	0.202604	0.176802	0.209013	0.178547	0.273795	0.22558	0.395992	0.636521	1.08222	1.754	0.059359	0.234339	1.42097	0.232341
ENSMUSG00000003038	4	133964738	133968650	Hmgn2	316.962	287.906	404.575	394.699	229.31	219.286	693.107	690.328	1350.69	1719.3	633.479	1043.82	257.122	460.544	430.406	227.818
ENSMUSG00000012117	4	133969028	134000918	Dhdds	7.72668	4.08448	3.71871	3.26383	3.741	4.43506	7.45634	8.06202	9.71961	4.25535	9.39813	6.81933	5.96904	4.34582	10.4616	7.71168
ENSMUSG00000000682	4	134082448	134095082	Cd52	0.104669	0.193309	1.52653	1.54942	2.16271	1.84458	2.28238	2.39988	1.90444	5.33474	6.47935	15.4651	0.0634387	2.74237	1.2385	0.0971649
ENSMUSG00000012126	4	134102570	134127593	Ubxn11	0.458005	0.244002	0.918327	0.973096	0	0.0321145	1.04599	1.02911	0.0565613	0.741161	0.804442	0.729024	0.560523	1.76395	0.424319	0.703166
ENSMUSG00000028843	4	134127406	134128789	Sh3bgrl3	600.474	497.988	690.732	718.759	379.275	373.329	1406.25	1383.58	1478.44	1885.58	1443.85	1469.69	625.888	1065.23	1025.53	814.541
ENSMUSG00000037443	4	134129858	134187112	Cep85	0.446538	0.817585	0.903054	0.758858	3.5423	3.52999	2.17729	2.07476	2.80163	2.78103	0.789109	6.95937	0.216981	0.920155	3.25025	0.893373
ENSMUSG00000048003	4	134211970	134227383	Catsper4	0	0	0.0798698	0	0.0499371	0.0782069	0.057565	0	0	0	0	0	0	0	0	0
ENSMUSG00000028841	4	134228041	134238399	Cnksr1	0.383003	0.0392975	0.0396162	0.322661	0.66877	0.930993	0	0	0	0	0.431862	1.20502	0	0	0.377659	0
ENSMUSG00000028840	4	134243289	134245592	Zfp593	40.0026	10.428	38.3083	40.0118	161.088	173.596	95.9292	102.799	41.1756	48.7109	51.8607	13.7578	21.7511	30.2947	67.6999	54.725
ENSMUSG00000086322	4	134243662	134245873	E130218I03Rik	3.38919	0	0.185592	0.431883	2.78491	1.2721	3.21031	2.06639	1.28027	3.2734	0.404634	0.434249	3.44374	0	0.758247	5.9223
ENSMUSG00000050105	4	134251110	134254106	Grrp1	6.03223	4.48346	2.87625	4.9402	6.67947	6.30329	0.444217	0.138633	0.472408	4.22751	16.5731	27.4001	7.75803	13.4655	4.10354	15.4335
ENSMUSG00000050890	4	134275002	134287895	Pdik1l	13.6755	13.7333	4.58308	4.96222	6.65628	6.85614	6.05584	7.53823	6.95244	5.71876	14.9189	20.4044	8.17461	7.69372	9.27551	8.0931
ENSMUSG00000028834	4	134315120	134329629	Trim63	0.182284	0.0280546	0.0282821	0.0329069	0.265242	0.830797	0	0	0	0	0	0	0.773367	0	0.231096	0.789677
ENSMUSG00000028838	4	134356372	134383850	Extl1	0	0	0	0	0	0	0	0	0	0	0	0	0	0	0	0.536101
ENSMUSG00000037366	4	134396320	134427413	Pafah2	3.04798	3.33825	0.554288	0.721706	0.953034	0.891657	0.813257	1.06865	3.65672	2.02218	3.69736	2.33138	2.65503	2.64075	2.35443	2.39518
ENSMUSG00000028832	4	134468320	134473843	Stmn1	30.5675	12.8238	12.5563	14.5231	5.64404	6.03829	62.0898	62.7941	477.074	474.866	134.61	202.699	19.9537	25.5226	26.3073	18.6704
ENSMUSG00000037348	4	134496697	134510235	Paqr7	3.64669	6.19375	0.848696	0.599542	1.30763	1.12782	0.55707	0.398838	4.66969	6.01432	3.5355	4.75169	0.828836	2.83971	13.2917	6.31714
ENSMUSG00000078521	4	134510999	134523927	Aunip	0.238673	0.283369	0.126963	0.110794	0	0	3.29424	2.73083	3.21136	3.49894	0.380612	2.59935	0.15499	0	0.216131	0.474776
ENSMUSG00000046671	4	134525550	134535387	Mtfr1l	132.144	126.371	84.43	86.6364	102.303	103.708	103.905	99.1387	112.705	108.154	131.1	109.267	97.7311	113.287	158.553	128.578
ENSMUSG00000050989	4	134537892	134552166	Selenon	16.4286	10.437	10.3492	12.376	8.95103	8.5292	12.0898	11.872	16.5588	27.3485	22.877	21.5581	13.5041	8.91113	17.3435	18.0889
ENSMUSG00000037306	4	134561690	134704290	Man1c1	1.39101	1.26166	0.938095	0.90735	0.207803	0.166243	0.466646	0.451461	1.23734	1.15465	1.91665	1.9391	1.42199	1.93042	2.97441	3.34012
ENSMUSG00000037295	4	134741554	134768024	Ldlrap1	7.26053	5.93573	1.75175	1.71354	4.34708	4.31098	2.79884	2.57334	3.65374	3.09309	5.59365	9.44891	8.8566	3.13782	12.9415	9.5226
ENSMUSG00000028826	4	134802759	134853345	Maco1	2.405	4.20031	3.66654	3.7187	4.62545	4.8293	4.91981	4.59796	3.93568	9.13879	4.36836	2.68568	3.1688	3.92184	1.48031	1.47221
ENSMUSG00000028825	4	134864536	134896172	Rhd	0.111466	0	0.0389124	0	0.0121646	0	0.0280456	0.0525153	0	0.686322	0	0.0303491	0	0	0.0176643	0
ENSMUSG00000028822	4	134897849	134915024	Tmem50a	230.471	229.035	202.078	209.771	98.8149	100.269	120.935	123.043	210.686	167.321	220.679	244.434	209.109	233.012	245.331	228.743
ENSMUSG00000037266	4	134923592	134927671	Rsrp1	1709.36	1808.5	899.157	881.737	1033.66	1036.66	570.654	574.801	556.788	433.048	903.2	406.152	1581.55	854.405	1397.69	1044
ENSMUSG00000028821	4	134930898	134937548	Syf2	194.347	202.971	200.359	198.158	152.374	158.485	149.832	149.274	115.639	96.6586	179.602	152.248	129.081	174.788	177.985	149.586
ENSMUSG00000070691	4	135120652	135177990	Runx3	0	0	0.0143132	0.00832688	0.295318	0.147159	0.0851071	0.0796815	0.189244	0.0552235	0	0.184195	0	0	0	0
ENSMUSG00000037242	4	135213969	135272814	Clic4	82.7954	74.8789	77.5711	76.755	132.897	131.646	49.9073	49.4996	40.5836	40.4568	58.1836	41.1086	67.4884	78.1068	137.046	115.502
ENSMUSG00000028809	4	135320484	135353321	Srrm1	41.5732	31.7335	48.4236	48.0835	44.5466	46.6323	52.3509	52.1124	35.99	41.891	35.0916	39.0635	42.0549	48.4056	37.2529	41.5462
ENSMUSG00000043924	4	135369576	135398227	Ncmap	0.338469	0.0852418	0.0716109	0.0999854	0	0	0.0154837	0.04349	0	0	0	0.368622	0.265753	0.165655	0.58514	0.157102
ENSMUSG00000059713	4	135412308	135433853	Rcan3	5.09435	2.70166	2.03791	1.48475	1.57187	2.18198	2.36792	2.42902	7.4013	5.16484	4.71304	3.25315	5.50567	5.2209	10.5566	6.60939
ENSMUSG00000028803	4	135445420	135495038	Nipal3	0.177675	0.213292	0.0496205	0.0481123	0.0698045	0.170056	0	0	0.399345	0	0.973657	0.116102	0.113072	0.191309	0.51808	0.420591
ENSMUSG00000037188	4	135541888	135573630	Grhl3	0	0	0.0646375	0.0150415	0	0	0	0	0	0.869288	1.1274	0.54446	0	0	0.228869	0
ENSMUSG00000062157	4	135686287	135708181	Ifnlr1	0	0	0	0	0	0	0	0	0	0	0	0.701654	0	0	0	0
ENSMUSG00000037139	4	135759715	135815564	Myom3	0	0	0	0	0	0	0	0	0	0	0.200238	0	0	0	0.390236	0
ENSMUSG00000028676	4	135855747	135869908	Srsf10	85.7558	94.654	137.293	130.142	167.785	166.043	174.712	177.652	95.3151	107.424	94.8283	46.6808	69.559	125.014	47.6706	64.4377
ENSMUSG00000028675	4	135870918	135873850	Pnrc2	549.038	459.798	552.678	537.046	256.604	247.768	296.405	294.934	500.419	446.944	584.175	495.126	441.063	539.044	404.064	446.736
ENSMUSG00000062585	4	135895394	135920207	Cnr2	0	0	0	0.0384836	0	0	0.14303	0.133912	0.950667	0	0	0.870625	0	0	0	0
ENSMUSG00000028673	4	135920735	135940311	Fuca1	109.253	103.508	80.9118	83.8263	39.927	42.1177	42.2187	42.6249	88.9524	69.9219	143.776	118.054	111.895	147.069	136.51	124.539
ENSMUSG00000028672	4	135946448	135962617	Hmgcl	40.4018	44.3572	28.4239	28.1702	33.2026	33.1997	38.4663	39.2764	37.5228	23.3599	38.87	37.0238	40.0271	44.7348	38.64	31.9125
ENSMUSG00000028671	4	135963727	135968178	Gale	9.01197	0.823049	2.02821	2.78895	5.10123	5.23578	14.7509	15.8635	23.2126	41.0575	18.6929	13.5897	7.3828	11.0897	12.4296	6.25144
ENSMUSG00000028670	4	135968224	135972626	Lypla2	9.81323	12.853	2.23723	2.49461	12.7639	15.4258	4.43423	5.18944	47.3707	25.6897	25.5062	34.4616	12.2899	13.1539	59.5389	41.7374
ENSMUSG00000028669	4	135975460	135987264	Pithd1	26.8121	26.2075	20.0236	19.3341	23.539	23.9637	21.6476	23.751	10.8712	14.1788	19.4785	8.37791	24.0703	19.1391	42.5607	22.186
ENSMUSG00000028668	4	136003368	136021763	Eloa	34.6261	41.9103	40.1756	40.2566	51.0052	48.1856	47.4614	46.4228	32.3923	30.3448	46.2035	49.272	38.6909	35.9156	46.207	48.427
ENSMUSG00000059291	4	136028265	136053428	Rpl11	48.9966	50.195	46.4763	50.0159	100.206	102.658	136.968	135.631	120.818	144.136	90.965	100.217	42.3628	59.8105	55.4986	46.85
ENSMUSG00000007872	4	136143497	136145755	Id3	2642.23	5030.36	2556.75	2627.23	2016.41	2055.09	834.203	804.384	3597.05	3191.04	3504.3	5738.64	4358.12	4880.28	7486.26	5028.84
ENSMUSG00000018983	4	136172394	136196057	E2f2	0.0931399	0.189219	0.104047	0.0605308	0	0	0.524933	0.456364	0.538309	0.53525	0.264655	0.3246	0.389514	0	0	0.242096
ENSMUSG00000036995	4	136206365	136245216	Asap3	3.00663	1.39345	0.623159	0.540724	0.386316	0.382658	0.491	0.342102	2.27079	1.90946	2.07249	5.77049	2.21769	1.13612	8.88923	5.37152
ENSMUSG00000001604	4	136247729	136274898	Tcea3	2.4823	2.21732	0.936412	1.08954	0.45327	0.517613	0.767432	0.535059	5.71295	7.44221	8.82496	7.31517	7.25699	18.8491	11.8681	6.89796
ENSMUSG00000051351	4	136284683	136293942	Zfp46	15.1867	8.83635	10.8137	10.571	11.3885	11.3697	5.27041	7.08762	6.52204	12.5067	15.6049	26.5981	9.3055	9.53439	30.419	15.5121
ENSMUSG00000066037	4	136310942	136359447	Hnrnpr	28.5532	25.2845	21.2088	19.8145	26.1188	25.8949	26.9989	27.6239	29.5974	32.3042	23.8578	16.4788	23.5298	23.2783	22.8462	24.0682
ENSMUSG00000070687	4	136423524	136444398	Htr1d	0.506806	0.897002	0.688036	0.937785	1.29054	1.34742	0.977615	1.11427	0	0	0.300016	1.03491	0.51835	0	0	0.19603
ENSMUSG00000001089	4	136469761	136554780	Luzp1	9.4257	8.58431	11.8442	11.6471	11.5019	11.1061	10.869	11.2704	10.5599	13.3278	15.9527	13.5122	17.6193	23.4409	12.0417	11.7581
ENSMUSG00000036940	4	136550540	136602723	Kdm1a	3.48865	4.86739	4.95405	5.74587	8.90141	9.01652	7.36215	7.95141	3.11005	4.74162	6.0434	3.44985	4.00873	8.31306	2.12038	3.01898
ENSMUSG00000036921	4	136610437	136613226	Tex46	0	0	0	0	0.137985	0	0.159062	0	0	0.162188	0	0	0	1.53157	0.200369	0.293434
ENSMUSG00000028664	4	136647539	136835988	Ephb2	0.119292	0.0323995	0.0261298	0.0608054	0	0	0.0306031	0.0286521	0.0901252	0.499273	0.531711	0.173226	0.131845	0.166224	0.0266887	0.151996
ENSMUSG00000036905	4	136880129	136886187	C1qb	1.81906	9.87709	6.90907	7.56601	3.81156	3.31629	3.44179	4.11367	46.181	138.959	189.474	478.398	47.2979	75.6818	36.0683	24.5192
ENSMUSG00000036896	4	136889804	136893065	C1qc	4.32549	21.2197	11.7026	14.7875	8.14289	8.00892	3.26495	2.80207	80.5828	151.475	371.74	668.496	80.7383	121.82	35.1302	54.3333
ENSMUSG00000036887	4	136895917	136898803	C1qa	1.06915	4.79539	3.27024	2.48153	3.86707	4.87285	0.922296	1.00742	66.6963	113.164	225.212	448.957	37.6303	55.2569	22.6552	33.0361
ENSMUSG00000060862	4	136979732	137048801	Zbtb40	0.178694	0.135546	0.196056	0.193553	0.12258	0.0581739	0.321146	0.336754	0.00683053	0	0.0582882	0.354474	0.098635	0.0206149	0.453088	0.0236977
ENSMUSG00000036856	4	137277489	137299726	Wnt4	0.0792902	0.0366096	0.147626	0.0858833	0	0.018069	0.0797994	0.018678	0.0212159	0.0610258	1.32767	0.949892	0.0180214	0.149405	0	0.294424
ENSMUSG00000006699	4	137319696	137357720	Cdc42	180.472	137.066	129.188	126.896	122.575	121.944	139.152	142.351	213.283	213.3	192.192	193.179	122.307	143.356	144.395	141.201
ENSMUSG00000028763	4	137468769	137570630	Hspg2	12.1038	8.09604	7.48491	8.03393	4.56771	4.49685	4.79072	4.6688	8.30444	6.40806	11.1632	14.2613	5.33478	4.8272	16.7054	9.19532
ENSMUSG00000094035	4	137570876	137582104	Ldlrad2	0.117775	0.14501	0.219279	0.255137	0	0	0.0395106	0.0369918	0	0	0.0796799	0	0	0	0.0497709	0.327996
ENSMUSG00000043411	4	137593755	137658537	Usp48	12.2409	12.8807	8.68424	8.22498	8.00785	8.18711	8.97083	9.46323	5.92071	6.65437	6.94648	6.52859	10.9183	8.18357	12.603	14.0036
ENSMUSG00000041351	4	137664726	137729861	Rap1gap	0	0.00624923	0	0	0.0354501	0.0925312	0	0.00637666	0.18832	0	0	0	0.0430674	0	0.0772158	0
ENSMUSG00000028766	4	137741733	137796384	Alpl	5.43623	2.01842	8.59718	9.04206	17.8579	18.2112	4.86233	5.25155	1.42437	0.835972	1.38328	3.40825	1.70853	1.54584	3.07784	1.78949
ENSMUSG00000057530	4	137862237	137965229	Ece1	23.7919	16.8245	25.2322	25.506	13.7432	13.713	13.0729	12.9573	7.89259	7.18096	10.8061	12.8741	6.82871	9.0553	17.9273	17.7477
ENSMUSG00000028760	4	137993022	138208508	Eif4g3	2.16218	2.41409	2.29084	2.12262	2.29848	2.41842	2.39635	2.40356	1.58291	1.77171	2.45784	1.31664	1.46731	1.17396	2.34697	1.43749
ENSMUSG00000028759	4	138216296	138244683	Hp1bp3	40.994	38.4001	13.1255	13.8254	16.0514	15.6406	12.2521	12.0271	41.1001	28.0773	33.281	33.5352	34.2057	24.6446	50.2388	42.9994
ENSMUSG00000045349	4	138250403	138261332	Sh2d5	0.362993	0.223466	0.41301	0.174745	0.105638	0.294117	1.78603	1.59616	1.07919	0	0	2.54768	0	0	0	0
ENSMUSG00000028758	4	138250435	138301967	Kif17	0.0940917	0.055292	0.0318516	0.0463253	0.014936	0	0.0946959	0.096719	0.256341	0.175558	0	0	0.24885	0	0.0542214	0
ENSMUSG00000028757	4	138304730	138312628	Ddost	419.586	318.399	216.239	223.369	278.666	282.706	426.718	431.699	620.635	656.064	551.31	419.827	364.007	429.487	522.813	510.482
ENSMUSG00000028756	4	138313409	138326307	Pink1	51.639	41.405	17.5935	21.4329	18.9765	16.8222	5.36559	5.21675	17.3378	14.2388	44.1843	25.9423	44.8031	17.8469	196.053	86.4833
ENSMUSG00000028755	4	138338424	138367992	Cda	0.223617	0.0825982	0.430218	0.43598	1.19742	1.45403	0.660156	0.800683	0.478671	1.43805	0.54463	0.860502	0	0.112362	0.680391	0.138391
ENSMUSG00000078235	4	138394092	138396528	Fam43b	0	0	0	0.587989	0	0	0	0	0	3.34244	0	0	0	0	0	0
ENSMUSG00000041241	4	138434671	138442265	Mul1	13.2923	10.4521	11.7257	12.7629	22.3485	20.8467	15.8896	14.0016	12.0523	25.6729	18.6139	19.0912	13.14	17.3747	23.401	17.0273
ENSMUSG00000046447	4	138454314	138460123	Camk2n1	127.784	117.79	114.083	115.232	28.9508	27.875	24.2852	26.6695	16.5679	4.90577	25.1807	12.6441	31.8028	42.5677	55.4114	48.3227
ENSMUSG00000043621	4	138709837	138737167	Ubxn10	0	0.104256	0	0	0	0	0	0	0.0863114	0	0	0	0.146631	0	0.449843	0
ENSMUSG00000041193	4	138799244	138863482	Pla2g5	0.061757	0.0443555	0.0127758	0.0148649	0	0	0.0690595	0.0193971	0.110163	0	0	0.0523123	0	0	0	0
ENSMUSG00000078518	4	138870992	138873964	Gm13030	0.148316	0	0	0.160648	0	0	0	0	0	1.52202	0	0	0	0	0	0
ENSMUSG00000028751	4	138877942	138882817	Pla2g2e	2.07964	0.918458	3.03024	2.54638	0	0	0.0909999	0.937186	2.51615	4.73221	2.01869	1.87101	0.739832	0.77886	1.26094	0.419686
ENSMUSG00000041161	4	138895379	138913945	Otud3	0.902196	0.89889	1.56924	1.23438	2.90195	2.87836	2.24608	2.75166	0.27952	1.53494	0.216843	0.413713	1.03607	0.587968	0.692289	0
ENSMUSG00000041143	4	138972888	139059171	Tmco4	0.720327	0.51893	0.437534	0.44268	0.356817	0.325975	0.416462	0.351403	1.09356	1.03278	0.311062	0.244808	0.450517	0.500564	1.38601	0.730339
ENSMUSG00000041120	4	139082284	139092993	Nbl1	259.397	155.155	93.0355	94.6066	72.9144	75.8278	25.3938	26.1796	61.8083	48.0686	140.308	61.7729	208.847	139.562	673.056	336.327
ENSMUSG00000050608	4	139101814	139131113	Micos10	22.6573	18.4079	30.8399	31.4995	32.6534	32.3098	52.1012	53.6705	35.296	41.2681	31.5274	29.2471	18.7384	43.9806	19.4357	26.3681
ENSMUSG00000028745	4	139192899	139291818	Capzb	24.9275	14.7684	19.1568	19.3983	18.1295	18.3721	24.1413	23.6562	31.3727	42.5277	30.9494	32.8603	12.421	15.8911	26.953	13.9736
ENSMUSG00000028744	4	139294029	139310708	Pqlc2	4.43992	3.2214	2.46025	2.89119	2.23811	2.2163	3.16514	3.68552	6.59058	6.53605	4.98843	8.26056	4.10858	4.29686	5.15975	1.25121
ENSMUSG00000028743	4	139310744	139318426	Akr7a5	27.5425	33.6995	6.5168	5.46932	10.7206	9.8855	9.47077	10.2728	38.3834	12.66	34.2975	23.8094	24.7269	14.3955	41.4647	34.7298
ENSMUSG00000028741	4	139347435	139352576	Mrto4	41.0699	51.6227	118.37	120.36	260.652	268.701	263.966	266.851	75.5249	105.585	50.3793	42.7677	27.7503	40.7132	29.1317	39.3991
ENSMUSG00000078517	4	139352587	139378730	Emc1	11.6509	7.09987	3.84556	4.41962	8.84707	8.56073	9.5197	10.2632	6.6229	8.66863	6.53626	10.4302	7.00529	6.46306	20.6063	11.6139
ENSMUSG00000066036	4	139352609	139489588	Ubr4	2.17213	2.21085	1.64762	1.79854	2.4583	2.33784	2.12778	2.15891	2.4488	2.34132	2.35126	2.3376	1.6471	1.53495	3.3086	4.52273
ENSMUSG00000041025	4	139530548	139620382	Iffo2	0.578998	0.666067	0.383696	0.499588	0.364132	0.389126	0.918518	0.892327	0.624948	0.674734	0.632389	1.01534	0.43717	0.422662	0.423006	0.469165
ENSMUSG00000028737	4	139622866	139649690	Aldh4a1	2.2513	3.18667	0.734288	0.516178	0.588221	0.404437	0.512689	0.603877	0.826632	1.46711	3.3686	2.70241	0	0.990851	6.93743	4.43913
ENSMUSG00000040972	4	140026846	140246784	Igsf21	0	0	0	0	0	0	0	0	0	0	0	0	0.027331	0	0	0
ENSMUSG00000040964	4	140514485	140666012	Arhgef10l	0.241448	0.220275	0.0487451	0.0819235	0.195561	0.124629	0.149312	0.126088	0.0871778	0.385095	0.495953	0.453048	0.0581832	0.203595	0.649084	0.426674
ENSMUSG00000040945	4	140700541	140723220	Rcc2	3.75119	4.5947	5.28333	5.55783	16.7654	16.2287	17.5071	17.1053	10.4636	11.9274	3.70813	5.3131	4.73561	5.1482	8.32858	4.56484
ENSMUSG00000040935	4	140727355	140742643	Padi6	0	0	0	0	0.151036	0.210257	0	0	0	0.118353	0	0	0	0	0.21932	0
ENSMUSG00000025330	4	140745865	140774236	Padi4	0.543787	0.45911	0.419442	0.353402	0	0	0.172002	0.131758	0.864702	2.26403	4.61971	2.55505	0.621503	2.35878	1.08334	0.173075
ENSMUSG00000025328	4	140785365	140810648	Padi3	0	0	0	0	0	0	0	0	0	0	0.0176926	0.227851	0	0	0	0
ENSMUSG00000028927	4	140906344	140952586	Padi2	0	0.193654	0	0	0	0	0.00959354	0.0179639	0.122428	0	0.270859	0.0103815	0	0	0.217527	0
ENSMUSG00000009863	4	140961203	140979193	Sdhb	107.05	88.1739	122.738	121.631	90.5733	86.6586	179.349	174.218	103.849	144.906	112.738	96.7864	77.4308	120.936	82.4419	89.686
ENSMUSG00000036622	4	140986873	141007330	Atp13a2	0.754157	1.05457	0.220648	0.560137	0	0.0196413	0.3036	0.12182	1.13004	0.132671	2.09918	2.29976	1.1166	0.440814	2.92294	1.04014
ENSMUSG00000060572	4	141010418	141015984	Mfap2	317.568	185.459	62.6649	70.2531	34.2941	31.9795	40.1701	43.8029	264.877	267.05	807.93	573.902	410.39	340.401	116.263	219.227
ENSMUSG00000040860	4	141016637	141060550	Crocc	0.19072	0.0370773	0.0747559	0.119598	0.0613459	0.100649	0.282866	0.312125	0.0214869	0.298726	0.0203732	0	0.0638808	0.0864651	0.101806	0.205002
ENSMUSG00000028923	4	141066512	141078357	Necap2	50.1638	48.6253	36.0632	35.0679	62.835	62.8567	48.2762	46.1805	54.367	78.9357	82.5537	108.941	71.8934	67.1958	101.811	77.2442
ENSMUSG00000045004	4	141088333	141112760	Spata21	0.108272	0.133309	0.0503964	0	0	0.0822453	0.0181612	0	0	0.0925909	0	0	0	0	0.0915098	0
ENSMUSG00000040842	4	141113001	141139775	Szrd1	13.3025	11.7823	12.6595	13.1247	19.2463	20.0796	33.0888	31.6619	25.5325	21.9464	23.7078	32.9377	11.2556	15.0146	19.8493	22.9249
ENSMUSG00000028920	4	141147913	141204062	Fbxo42	2.32373	0.906169	0.971982	0.799302	1.48044	1.61725	1.03501	1.10218	1.52081	3.60914	1.17907	0.624135	1.18476	1.96951	3.36397	3.34503
ENSMUSG00000073733	4	141213956	141226756	Cplane2	2.16953	0.890408	0.769396	0.634109	0.0300656	0.0627814	0.415898	0.584077	0.774011	0.494751	1.7823	0	0.500928	0.519113	1.13512	0.447556
ENSMUSG00000028919	4	141239499	141257564	Arhgef19	1.70803	1.01395	0.545158	0.343582	1.10776	1.08986	0.466586	0.597782	1.3319	2.72933	2.52571	2.94973	2.32925	1.28737	6.12499	2.96731
ENSMUSG00000006445	4	141301240	141329384	Epha2	0.125297	0.216943	0.320764	0.542862	0.9982	0.84232	1.19796	0.959257	0.636994	1.71975	0.42914	1.62045	1.05369	0.101183	2.77984	2.95147
ENSMUSG00000006216	4	141404353	141416014	Clcnkb	0	0	0	0	0	0	0	0	0	0	0	0	0	0	0	0.842179
ENSMUSG00000006221	4	141420779	141425311	Hspb7	16.2429	6.64634	2.62577	2.7391	4.84022	3.54635	2.54507	2.65776	11.9714	11.1788	24.5771	34.8501	18.2156	31.5225	35.5124	28.1704
ENSMUSG00000070637	4	141432672	141436105	Srarp	0	0	0.717177	0.695378	0	0	0.129224	0.241971	0	0	0	0	0	0	0	0.953553
ENSMUSG00000006215	4	141444654	141467930	Zbtb17	2.17784	1.46897	1.44562	1.70253	4.14998	4.35014	2.8589	2.8194	6.64819	2.33207	3.74755	0.721868	2.32429	1.01954	5.73809	4.74662
ENSMUSG00000040761	4	141467890	141538597	Spen	1.15954	1.23195	1.05623	1.06014	0.61503	0.69328	0.903474	0.793011	0.607179	0.467013	1.27794	0.63142	0.629109	1.08742	1.39891	1.18058
ENSMUSG00000006219	4	141576062	141606096	Fblim1	9.2462	4.59439	3.47032	3.0681	10.5327	11.037	10.502	10.3718	20.3735	28.4955	19.1684	30.2417	7.53877	12.974	20.2811	14.1557
ENSMUSG00000043085	4	141613376	141618633	Tmem82	5.19864	1.084	0.546398	0.363285	1.61052	1.52863	0	0	0.0897428	3.69997	4.76509	0	2.89675	5.95868	1.06302	2.02378
ENSMUSG00000040740	4	141618824	141623821	Slc25a34	0.705694	2.6881	0.0821182	0.0955467	0.770143	1.20613	0	0	0.0944123	0	0	0	0	0	3.24315	3.3574
ENSMUSG00000028917	4	141625734	141664899	Plekhm2	0.8216	0.748299	1.32014	1.10935	1.01209	0.984882	0.894838	0.965052	0.53002	0.508186	0.388331	0.330951	0.388822	0.375671	2.56834	2.90453
ENSMUSG00000078515	4	141677549	141723419	Ddi2	19.373	15.3518	23.3307	22.1601	20.597	21.1368	18.4626	18.671	14.3683	5.85768	14.4232	10.3087	22.907	19.9077	22.4896	18.1715
ENSMUSG00000040697	4	141760189	141790931	Dnajc16	1.4912	0.635551	0.427136	0.465923	0.212813	0.248332	0.606084	0.364787	1.81087	1.20656	2.61916	0.968183	0.351963	0.632988	2.45403	0.811945
ENSMUSG00000028914	4	141793612	141815976	Casp9	9.53963	3.27615	1.1376	1.51577	1.2906	1.45528	1.52741	1.24432	7.32011	1.51698	6.94067	5.32353	2.58035	4.71137	7.89615	10.4293
ENSMUSG00000040659	4	141858142	141874920	Efhd2	9.32661	10.6019	11.6906	11.4111	25.3915	26.0316	22.6334	21.339	7.3109	8.30384	17.0632	16.8528	4.80088	10.0423	29.7766	10.6579
ENSMUSG00000040616	4	142030992	142084304	Tmem51	0.942574	0.419932	0.731219	0.725412	1.07558	0.964709	1.0568	1.08292	1.23006	0	1.02366	1.39574	0.864446	1.24637	1.15304	0.583334
ENSMUSG00000040606	4	142102390	142239401	Kazn	0.324939	0.258467	0.290513	0.334534	0.387618	0.401769	0.165132	0.169762	0.086084	0.125457	0.228541	0.255779	0.172569	0.124707	0.203935	0.42708
ENSMUSG00000110067	4	142598441	143074839	6330411D24Rik	0	0	0.000861348	0.0010022	0	0	0.000931206	0.000871842	0	0.0208892	0	0	0	0	0	0
ENSMUSG00000057637	4	143107391	143212995	Prdm2	0.793065	1.3028	0.773253	0.813799	1.30462	1.33548	0.361272	0.369705	0.991769	1.02373	0.906473	1.14556	0.869001	0.826954	0.889011	1.27093
ENSMUSG00000028583	4	143267431	143299564	Pdpn	26.5851	25.7783	39.1917	36.5369	166.868	163.531	178.262	180.121	53.8244	55.0982	33.8558	41.2191	26.8134	35.4342	30.3996	22.005
ENSMUSG00000046862	4	143412426	143421091	Pramef8	38.8143	77.5098	31.7289	33.7767	49.5207	49.7093	24.1651	25.3568	47.3139	48.0794	39.5957	37.7291	33.6688	39.2183	50.8201	64.7437
ENSMUSG00000047799	4	143437164	143450324	Oog4	0	0	0.187087	0.0362802	0.0292432	0	0	0	0	0	0.135964	0	0.274064	0	0.424641	0
ENSMUSG00000073723	4	144106474	144110101	Gm13102	0	0	0	0	1.69767	1.66171	0	0	0	0	0	0	0	0	0	0
ENSMUSG00000028591	4	144391674	144408464	Pramef12	0	0	0.0244398	0.0853091	0	0	0	0	0	0.538825	0	2.28737	0.644434	0	1.66417	0.365569
ENSMUSG00000066026	4	144892827	144928209	Dhrs3	131.932	69.9114	53.917	52.5324	6.54779	6.91586	17.9546	18.5122	41.8816	60.9951	82.544	78.7079	96.3743	139.332	141.894	157.18
ENSMUSG00000020220	4	144972622	145195005	Vps13d	0.650142	0.832819	0.59785	0.588266	0.462051	0.413757	0.630378	0.620075	0.371257	0.388508	0.959485	0.259046	0.78749	0.898513	0.907159	0.791217
ENSMUSG00000028599	4	145213463	145246870	Tnfrsf1b	6.50497	3.21668	2.54262	2.42961	3.7324	3.66837	2.88163	3.54336	7.34351	3.49342	7.36456	11.4242	3.75467	4.7878	13.0812	11.7343
ENSMUSG00000028602	4	145267137	145315164	Tnfrsf8	0	0	0	0	0	0	0	0	0	0	0	0	0	0	0	0.264122
ENSMUSG00000078502	4	145585166	145625345	Gm13212	0.340094	0.354576	0.612775	0.617916	0.0191563	0.0100003	0.287071	0.320457	1.05677	0.0788074	0.656862	0.50182	0.27927	0.484316	0.681514	0.0611056
ENSMUSG00000066007	4	146156824	146198755	Zfp600	0.0525618	0	0.0293586	0	0	0.0383297	0	0	0	0.0970902	0.0853446	0	0.114686	0.101871	0.0266546	0.0195175
ENSMUSG00000070605	4	146449023	146470292	Zfp992	3.15016	2.04775	2.14153	2.15501	1.46561	1.37907	1.58519	2.28479	6.09991	4.33862	2.81825	5.46218	4.76693	7.94414	5.57015	4.13638
ENSMUSG00000056300	4	146502027	146539395	Zfp981	0	0.0326785	0	0	0	0	0	0	0	0	0.0598538	0	0	0.0254024	0.0448641	0
ENSMUSG00000063245	4	146610961	146658160	Zfp993	0.49497	0.586431	0.495554	0.343931	0.423986	0.434159	0.357163	0.54559	0.829627	1.34172	0.83401	0.915393	0.959424	1.30724	0.402554	0.641546
ENSMUSG00000067919	4	147021850	147060794	Rex2	0.0565933	0	0	0	0	0	0	0.0213303	0.0605713	0.0232305	0.0114863	0	0	0	0.0717476	0.0105072
ENSMUSG00000067916	4	147132038	147180579	Zfp991	3.1329	0.955954	2.38391	1.89834	1.67284	1.53135	2.49499	2.90923	2.54642	3.53182	3.52949	2.19554	3.69858	5.18216	3.2235	2.49524
ENSMUSG00000078498	4	147305674	147333734	Zfp988	0	0	0	0.0170152	0	0	0	0	0.336264	0	0	0	0	0	0	0
ENSMUSG00000078497	4	147361303	147391004	Zfp978	0.148411	0.123342	0	0.0643004	0.0388714	0	0.0298727	0.0279683	0.063537	0.137069	0	0.0646527	0.0134926	0.111859	0.150521	0.0413313
ENSMUSG00000078496	4	147492417	147513486	Zfp982	2.19675	1.19781	0.87643	0.747816	0.0365314	0.133495	0.442172	0.611118	1.88093	0.858785	1.35881	0.774699	1.55968	1.98236	1.85666	1.51488
ENSMUSG00000065999	4	147553277	147585198	Zfp985	0	0	0.064275	0.1047	0.0361681	0.0125874	0.0138976	0.0130116	0	0	0.168161	0	0	0	0.0175066	0.0769137
ENSMUSG00000066000	4	147611937	147642513	Zfp979	5.44938	5.08538	2.59015	2.52964	1.37191	1.44552	3.30803	3.09715	6.27988	12.3826	5.98362	6.70417	5.75372	8.16486	4.53262	4.14868
ENSMUSG00000078495	4	147753974	147809788	Zfp984	2.60619	2.64002	1.77918	1.89904	1.88235	1.88612	1.46248	1.46599	3.82061	0.543	2.38032	2.46852	2.80736	5.03411	2.66328	1.42962
ENSMUSG00000059423	4	147822986	147848366	Zfp933	2.03203	1.79625	1.32578	1.2604	0.849135	0.981547	0.629255	0.68733	0.557657	3.79626	0.757876	3.57493	0.789484	2.97337	2.5101	2.85371
ENSMUSG00000029022	4	147860778	147868816	Miip	6.69033	6.53255	5.66662	6.05867	10.6767	11.6471	8.88574	8.37095	19.4862	10.1296	15.6936	18.1561	4.88588	6.61323	8.27327	11.1996
ENSMUSG00000070583	4	147868979	147870358	Fv1	8.31084	6.19863	5.05864	3.80849	1.67443	1.74823	3.8604	3.31311	0	18.6973	4.54135	6.61435	14.5302	1.03253	19.0463	8.90196
ENSMUSG00000029020	4	147873599	147904704	Mfn2	9.08372	8.25734	3.50914	3.26945	6.11191	6.42003	3.75095	3.64536	7.73531	12.4629	9.86541	14.415	7.93626	3.58576	20.014	18.641
ENSMUSG00000019055	4	147909753	147936767	Plod1	34.2009	27.3331	11.347	11.9477	23.2921	23.0544	19.3123	18.3425	74.9215	45.5793	53.7006	85.0514	41.3441	28.5677	61.5219	61.6653
ENSMUSG00000044496	4	147940895	147947314	2510039O18Rik	5.42495	7.03877	9.58899	9.14877	13.6094	12.9573	14.928	13.3293	7.7907	22.6912	12.1953	17.276	5.74362	15.6752	13.7552	10.7095
ENSMUSG00000029019	4	147985788	147987205	Nppb	0	0	0.868761	0.673884	0	0.567115	1.56537	1.17246	0	4.14994	2.84115	4.74303	2.26248	7.3688	2.76062	4.62039
ENSMUSG00000041616	4	148000722	148002079	Nppa	5.52211	9.29871	4.83826	2.81472	6.23912	5.03362	4.90374	7.03972	82.7437	21.0005	103.178	51.6501	202.586	262.666	75.3614	52.77
ENSMUSG00000029016	4	148004259	148038821	Clcn6	1.60697	1.02462	0.937944	0.939366	0.823974	0.860288	0.474918	0.733058	0.122852	0	0.142369	0.958403	0.49858	0.0411971	2.86189	2.37972
ENSMUSG00000029009	4	148039077	148059551	Mthfr	4.49966	4.75156	2.12448	2.70508	1.57891	1.82512	5.17858	4.86874	3.43338	3.00472	8.80489	10.3872	5.42178	6.004	7.80623	5.65604
ENSMUSG00000029007	4	148077061	148088031	Agtrap	31.7436	29.276	20.6482	19.5853	11.5768	11.3911	11.2423	12.4944	26.5778	29.8538	32.8662	25.2503	25.4985	16.9166	40.906	36.8535
ENSMUSG00000029005	4	148098437	148130698	Draxin	0.136634	0	0	0	0	0	0	0	0	0	0	0	0	0	0	0
ENSMUSG00000029003	4	148130384	148145699	Mad2l2	6.33201	11.0033	6.3233	5.51799	8.29235	8.18557	11.268	11.9871	8.31734	10.0718	8.29512	12.3816	5.966	5.1444	11.8954	8.0957
ENSMUSG00000055401	4	148145716	148152140	Fbxo6	55.1679	50.8805	59.9165	58.343	43.1927	37.4656	39.708	39.8275	45.5328	34.4327	32.2401	38.5604	40.9226	36.3499	80.0314	53.9519
ENSMUSG00000029001	4	148152800	148160482	Fbxo44	1.1476	2.3844	0.694413	0.683665	0.400771	0.523042	0.115497	0.324403	1.96523	0	2.79504	0	2.60832	4.32482	1.01843	2.98293
ENSMUSG00000041556	4	148160621	148166424	Fbxo2	1.36727	0	1.27283	0.98731	0	0	0.382237	0.071574	0.894289	1.7149	1.85004	0	0	0	0.481499	0
ENSMUSG00000047719	4	148434495	148444771	Ubiad1	12.5684	14.4184	2.79526	2.55543	18.8375	19.1986	7.08003	7.39664	17.0788	18.4001	9.18501	5.55931	7.60459	10.8078	24.5262	26.4009
ENSMUSG00000028991	4	148448611	148557683	Mtor	0.537495	0.597101	0.722332	0.906112	1.15729	1.1825	1.09816	1.02435	0.177341	0.273715	1.50103	1.67691	0.543768	0.561333	1.34235	0.630267
ENSMUSG00000028989	4	148495183	148500460	Angptl7	405.627	1153.17	945.496	959.055	412.115	413.984	32.1979	33.0575	207.146	27.4303	287.704	339.146	2564.84	2348.08	4268.78	2657.55
ENSMUSG00000017264	4	148558429	148582401	Exosc10	22.4148	25.2832	19.4628	18.7019	38.7377	38.0816	24.2428	24.7245	30.8195	23.5871	16.2904	25.6332	26.179	13.9384	36.9257	25.4167
ENSMUSG00000006442	4	148591503	148594993	Srm	215.598	199.09	263.843	299.054	902.996	934.965	1087.07	1033	349.44	408.794	238.658	176.344	157.771	214.87	238.583	189.706
ENSMUSG00000028979	4	148602554	148615499	Masp2	0.27241	0	0.0633982	0.110648	0.0297289	0.155196	0.10281	0.0962558	0.400893	0	0	0	0	0	0.172678	0
ENSMUSG00000041459	4	148612382	148627019	Tardbp	43.2753	43.6883	45.4443	46.4171	88.9205	91.1101	106.413	104.992	58.1463	76.1786	59.7776	40.0462	40.63	34.1769	21.6857	28.4314
ENSMUSG00000028977	4	148804429	148954889	Casz1	0.00878893	0	0.0136363	0.00951974	0.0665017	0.0186934	0.0176907	0.0193234	0	0.0270576	0	0	0.0133172	0.0662433	0.0371413	0.0135981
ENSMUSG00000028975	4	148960535	149099876	Pex14	1.23057	1.24735	0.273875	0.394043	1.32017	1.23706	0.617644	0.703462	1.44234	1.64912	1.97432	0.565019	1.63068	0.395114	3.61346	3.23617
ENSMUSG00000028974	4	149104146	149120647	Dffa	7.74682	6.01895	2.90954	2.7777	4.80438	4.89437	6.31791	5.58792	4.66031	8.27875	8.45796	5.96405	6.97006	6.9894	9.00844	4.46366
ENSMUSG00000073705	4	149127121	149137629	Cenps	1.3004	1.1621	0.781014	0.590675	0.329612	0.267664	17.2671	17.3521	11.1345	14.0765	2.55419	1.14214	0.190684	2.93587	0.90408	0.467294
ENSMUSG00000028961	4	149149991	149166771	Pgd	21.8033	18.921	14.1346	14.5396	27.4755	26.5313	30.1125	28.5889	43.2979	29.3295	26.3649	33.2725	21.3984	13.0958	32.8703	31.7747
ENSMUSG00000063077	4	149176319	149307693	Kif1b	7.99223	7.37409	3.58576	3.51069	2.24974	2.36418	2.81626	2.84222	2.7867	3.83914	5.8327	5.50318	6.06113	5.9935	8.73713	6.80567
ENSMUSG00000028960	4	149328416	149426749	Ube4b	3.34855	2.81482	1.74432	2.07326	2.41863	2.4435	2.42265	2.35691	2.86906	3.23848	3.70749	2.35801	3.27251	2.20577	5.73416	4.08224
ENSMUSG00000028996	4	149449687	149454978	Rbp7	30.9914	10.5396	36.2958	35.8243	17.6018	21.1115	10.313	10.519	5.88497	4.53113	10.9907	19.7796	20.8286	30.8578	10.0338	10.5953
ENSMUSG00000028992	4	149467572	149485202	Nmnat1	3.57536	3.55557	2.81632	2.84356	3.73271	3.16792	2.34016	3.13334	5.56607	3.41246	4.16115	3.70326	1.68207	1.50758	6.21272	3.43509
ENSMUSG00000028990	4	149485229	149496668	Lzic	7.09032	8.71804	5.38086	6.42773	19.4119	18.7219	16.7149	16.8839	15.0949	22.4214	17.1671	13.3875	6.376	16.6795	12.8972	12.4844
ENSMUSG00000028988	4	149518236	149566437	Ctnnbip1	4.46272	2.12807	1.89844	1.91173	1.43713	1.49214	2.42976	2.58507	4.2283	3.66935	5.97656	5.37818	6.11078	5.1301	5.78525	5.45014
ENSMUSG00000039953	4	149586468	149648899	Clstn1	7.43471	4.52481	4.58779	4.74915	2.26844	2.22039	4.19244	3.81873	2.35772	5.67322	5.79655	6.41303	6.72707	6.3403	11.1621	9.49068
ENSMUSG00000039936	4	149649168	149702571	Pik3cd	0.206353	0.274396	0.161362	0.0625831	0.230603	0.173051	0.31567	0.311101	0.830424	1.41455	0.159151	1.03378	0.240132	0	0.397645	0.145585
ENSMUSG00000044700	4	149715375	149738044	Tmem201	1.1278	1.54421	1.1766	0.947775	4.44784	4.83884	2.85717	2.60174	0.374609	4.05072	2.56527	1.12238	2.38653	1.54933	5.54662	4.65711
ENSMUSG00000028982	4	149744036	149774277	Slc25a33	1.69082	1.89786	3.28373	2.60503	5.87931	6.04542	5.55979	4.5461	1.27925	1.04706	0.384591	1.39696	1.43118	1.16139	2.71643	1.50195
ENSMUSG00000039911	4	149896283	149955043	Spsb1	8.36429	3.13803	3.23331	3.06326	8.86783	8.65691	2.07619	2.21243	2.85829	3.64123	6.59261	5.08167	5.23775	4.39401	6.65724	7.62537
ENSMUSG00000028980	4	149979475	150009023	H6pd	6.13126	4.83526	11.5126	12.862	15.6291	15.8284	13.3622	12.9883	9.05301	10.9305	6.26749	8.67583	6.52352	6.79448	19.3475	10.0124
ENSMUSG00000102813	4	150068539	150070997	Gm37795	0.717322	0	0.834712	0.388484	3.13133	4.25013	3.79012	5.06929	0	0	0	0.390612	0	10.0407	0	2.83006
ENSMUSG00000047875	4	150087365	150105927	Gpr157	0.379954	0.855226	0.13264	0.0771652	0.435387	0.779272	0.167297	0.313264	0.55916	0	0.240989	0	0.863576	2.42908	0.60212	3.15239
ENSMUSG00000028972	4	150187015	150201332	Car6	0	0	0.0859841	0.0333482	0	0	2.10704	2.17579	0.0988569	0.97944	0	0	0	0.165753	0.819682	0
ENSMUSG00000063524	4	150236721	150248879	Eno1	380.864	285.044	232.511	232.362	1105.77	1131.67	1710.75	1689.05	787.176	1374.81	522.306	783.468	322.492	367.03	482.62	331.077
ENSMUSG00000039852	4	150281646	150621966	Rere	0.55177	0.453307	0.536564	0.561174	0.306452	0.252661	0.417136	0.424717	0.392317	0.709777	0.699271	0.799822	0.541671	0.46162	0.683099	0.47013
ENSMUSG00000039838	4	150628572	150652174	Slc45a1	0	0	0.069544	0.0809163	0	0	0.0187961	0	0.0199889	0	0.0189528	0	0	0.120655	0	0
ENSMUSG00000028967	4	150853919	150868892	Errfi1	139.365	193.885	490.588	489.341	476.572	467.896	170.807	167.131	87.4048	69.6657	55.0303	54.6014	229.959	71.1625	105.66	165.831
ENSMUSG00000028964	4	150897133	150914437	Park7	92.8765	73.1333	79.7971	80.6505	51.5745	53.476	86.9355	87.034	92.2617	88.9054	82.7227	67.8591	58.0595	95.1759	84.0954	58.0306
ENSMUSG00000028965	4	150914562	150946102	Tnfrsf9	0	0	0	0.0151378	0.732099	1.00641	0.492291	0.500414	0	0	0.567309	0.624051	0.343058	0	0.212617	0.0129738
ENSMUSG00000014592	4	150917322	151861876	Camta1	0.171268	0.172375	0.235028	0.209266	0.254237	0.239493	0.243756	0.256359	0.166824	0.117808	0.111765	0.0996155	0.120492	0.226115	0.124243	0.137329
ENSMUSG00000028957	4	151003652	151044665	Per3	4.6215	7.41379	3.17166	3.41092	0.544236	0.548628	1.20065	1.60009	7.82213	5.00729	3.40294	1.45144	3.10721	2.18718	7.45322	0.98774
ENSMUSG00000028955	4	151047300	151057963	Vamp3	68.5808	55.9241	52.3369	49.5223	49.5893	51.7371	62.6142	65.9845	85.9226	88.8736	102.696	105.17	60.2823	50.4306	80.0796	60.4408
ENSMUSG00000039768	4	151933691	151982137	Dnajc11	5.65937	5.08321	5.41242	5.31197	12.6066	12.8388	11.2174	11.5226	5.44367	4.90196	6.03867	4.35015	4.55784	4.92781	6.10205	7.29768
ENSMUSG00000039759	4	151982639	151988997	Thap3	36.5364	35.5955	19.0393	17.8723	5.02387	6.13003	15.9085	15.5476	12.3918	17.0749	44.5353	33.6754	34.7293	31.5018	44.9137	32.1794
ENSMUSG00000047777	4	151989633	151996258	Phf13	18.031	20.3368	16.7854	17.4403	16.7877	17.467	14.2629	11.2848	13.5302	10.2417	14.8545	10.4346	24.4982	4.22678	40.6574	28.9061
ENSMUSG00000108391	4	152006759	152009619	Gm9768	0	0	0	0	0	0	0	0	0	0	0	0	0	0	0	1.57382
ENSMUSG00000073700	4	152008803	152017680	Klhl21	10.4277	14.5356	10.6319	12.3167	17.5144	16.6568	9.6451	11.7908	17.3256	11.0576	4.38404	21.1991	13.8592	7.48524	37.0789	23.4628
ENSMUSG00000028952	4	152019774	152027671	Zbtb48	6.47488	1.70096	2.5981	1.81378	3.50874	2.44225	5.33675	2.99792	0.955863	0.859206	4.36164	5.59273	7.15521	4.20707	5.5904	6.83976
ENSMUSG00000028948	4	152039321	152061494	Nol9	6.30189	5.69086	4.38604	4.32809	10.3096	10.8002	7.34272	6.64984	2.76603	2.81529	7.44429	6.66844	2.87368	1.66961	8.03978	11.1835
ENSMUSG00000039713	4	152072498	152115400	Plekhg5	0.164391	0.265657	0.315635	0.344992	0.618945	0.458912	0.175787	0.212987	0.736775	0.980559	1.89765	3.65905	0.672543	0.763335	3.16524	3.48132
ENSMUSG00000024793	4	152115934	152120119	Tnfrsf25	1.05327	0	0.196103	0.684512	0	0	0.212007	0.496229	0.563654	0	3.52728	0	0	0	1.7359	1.75997
ENSMUSG00000028943	4	152120331	152152371	Espn	1.01806	1.09256	0.28176	0.178819	0.180169	0.163028	0.332303	0.155559	0.132522	1.0165	0.390919	0.824077	1.97619	1.27394	3.99412	3.05235
ENSMUSG00000028937	4	152178134	152271855	Acot7	2.93483	1.98482	2.23734	2.3434	6.1265	6.32791	8.99831	8.47342	7.72194	7.93475	6.2048	8.26219	2.83493	3.22587	5.36641	3.4885
ENSMUSG00000042804	4	152274232	152285337	Gpr153	29.8097	14.8083	16.702	18.9173	15.9065	14.9432	23.0901	21.6555	28.6338	25.8657	32.4667	13.574	20.7498	12.7362	39.9558	27.4515
ENSMUSG00000039662	4	152297227	152307121	Icmt	11.4943	11.3136	5.72342	5.40469	9.64629	9.01555	8.65368	9.02556	2.81331	3.3832	13.1114	11.4509	6.56158	2.01475	36.1481	17.3703
ENSMUSG00000058498	4	152307019	152318993	Rnf207	0.699439	0.16997	0.102809	0.119621	0.482095	0.268449	0.259343	0.24281	0	0	2.95127	0.721657	0.468548	0	0.280021	1.23025
ENSMUSG00000028936	4	152325742	152334071	Rpl22	53.1874	43.4949	38.9702	41.6741	57.3402	55.6704	88.9486	87.2676	84.5677	92.9235	74.9209	69.3955	40.3677	48.5501	57.4327	48.2445
ENSMUSG00000005045	4	152338651	152390194	Chd5	0.00855197	0	0	0.0370523	0.0895967	0.0701591	0	0.0241746	0	0	0	0	0	0	0	0
ENSMUSG00000028931	4	152390742	152477910	Kcnab2	0.060682	0	0	0	0	0	0.0305358	0.0190595	0.00541229	0	0	0	0	0.00544486	0.160273	0
ENSMUSG00000039577	4	152476706	152563183	Nphp4	0.0509724	0	0.00949026	0.0110422	0	0	0.0820796	0.0816499	0.169122	0	0.129319	0	0.00926818	0.148186	0.103394	0
ENSMUSG00000039546	4	153373221	153482811	Ajap1	0	0	0.00748872	0	0	0	0	0	0	0	0	0	0	0.0519702	0.0407941	0
ENSMUSG00000047613	4	153957237	153961925	A430005L14Rik	77.9476	93.1651	79.6531	79.5405	73.3068	79.1946	114.691	108.177	86.8482	98.4194	67.5565	85.4036	58.812	76.7406	78.4362	61.6234
ENSMUSG00000029027	4	153964449	153975126	Dffb	3.22019	1.71555	2.42125	2.01228	3.82065	2.82243	3.78101	3.34547	2.9163	7.79537	3.0584	4.49623	4.42892	4.71195	4.86756	3.18096
ENSMUSG00000039523	4	153975194	154008732	Cep104	4.2978	5.94703	4.64938	4.74059	4.33746	4.43278	6.57408	6.08068	3.74181	3.35838	5.00168	5.48226	4.09847	5.19365	9.41433	3.81888
ENSMUSG00000029028	4	154011731	154021513	Lrrc47	4.68642	1.83091	2.89448	5.0273	5.23244	5.58628	8.43531	7.55788	0.385834	2.35836	6.17344	1.57044	1.10612	3.78452	4.28461	3.26284
ENSMUSG00000078350	4	154020470	154026230	Smim1	20.2796	18.8682	15.3879	15.3347	4.14238	3.83664	7.23971	7.21083	35.7929	22.9313	28.9673	42.2555	20.1763	29.0044	32.7923	31.1868
ENSMUSG00000029029	4	154142372	154167420	Wrap73	5.66655	3.98138	1.91673	2.03956	5.25453	5.74277	5.06534	4.64293	7.23263	4.02717	2.51807	4.54227	6.79956	3.52439	5.13136	6.87762
ENSMUSG00000029030	4	154157485	154160666	Tprgl	400.47	240.694	466.201	475.496	287.814	282.688	193.153	189.718	106.487	50.3394	130.358	65.7992	261.156	763.626	546.179	245.568
ENSMUSG00000057751	4	154170730	154275713	Megf6	0.104968	0.0620357	0.0156347	0.0136435	0	0	0	0	0.00898771	0	0.801051	0.891689	0.42371	0.235087	0.0372612	0
ENSMUSG00000029032	4	154278486	154301676	Arhgef16	0	0	0	0	0	0	0	0	0	0	0.675132	0	0	0	0	1.32339
ENSMUSG00000039410	4	154316125	154636873	Prdm16	0.199269	0	0.0818775	0.0774042	0.117582	0.13905	0.0843687	0.0958242	0.0397134	0.10436	0.0962291	0.199061	0.133686	0.179046	0.128928	0.0229635
ENSMUSG00000058183	4	154869585	154895528	Mmel1	0	0	0	0	0	0	0	0	0	0.958983	0	0	0	0	0.323109	0
ENSMUSG00000029059	4	154895504	154899135	Prxl2b	58.2708	44.953	20.2291	23.537	18.4418	15.9348	27.0011	29.5122	44.4363	32.7641	41.7633	16.9232	29.0265	28.4954	39.7074	22.6516
ENSMUSG00000042333	4	154921933	154928563	Tnfrsf14	0.199454	0.42976	0.123784	0.144026	0.0580453	0.0606035	0.0669117	0.313231	0.0711581	0.0682268	0	0	0	0	0.337151	0.0617185
ENSMUSG00000048001	4	154960923	154962371	Hes5	0	0	1.13355	0.329728	0	0	0	0	0	0	0	0	4.42809	0	0	0
ENSMUSG00000029056	4	154964123	154980938	Pank4	2.98843	1.30719	2.782	3.49247	5.63013	4.49234	2.45359	3.0382	1.12228	0.995344	1.17052	2.62657	1.47761	4.23388	3.48956	0.486701
ENSMUSG00000029055	4	154983115	155056784	Plch2	0	0	0.00557011	0	0	0	0	0	0	0	0	0	0.206711	0	0	0.0333269
ENSMUSG00000029047	4	155067016	155072433	Pex10	16.3558	30.0568	6.36311	7.40364	4.04945	4.45045	5.32317	3.98705	6.88028	14.5298	8.91839	4.07659	6.21421	10.7768	9.18141	12.9927
ENSMUSG00000029048	4	155074110	155086382	Rer1	119.466	99.406	134.385	130.294	164.26	162.79	209.413	203.577	160.655	191.818	132.17	138.284	103.614	180.263	127.776	126.106
ENSMUSG00000029049	4	155086577	155145505	Morn1	0.426372	0.442078	0.208905	0.162044	0.111022	0.143189	0.0677542	0.133918	0.016012	0.237962	0.334005	0.496942	0.75486	0.0644336	0.606927	0.243039
ENSMUSG00000029050	4	155154075	155222592	Ski	10.1197	8.29331	6.65372	6.69653	3.63401	3.14324	4.8042	5.11019	5.45337	6.11997	11.3664	5.61919	8.62113	9.35838	11.9731	13.1984
ENSMUSG00000073684	4	155249802	155256687	Faap20	54.355	40.261	29.9191	29.1946	23.4761	22.1764	29.8971	29.1374	66.9466	53.1512	78.3546	71.3993	52.8502	59.2841	54.2189	40.5925
ENSMUSG00000029053	4	155260129	155361361	Prkcz	0.352698	0.293526	0.178354	0.108476	0.0304125	0.035722	0.127085	0.123087	0.219037	0.259166	0	0	0.281064	0.0843915	0.62379	0.0202107
ENSMUSG00000078490	4	155409190	155466823	Cfap74	0.328877	0.0565015	0.284798	0.240244	0.46742	0.620483	0.646582	0.879217	0.826776	0.470921	0.551072	0.491449	0.368527	0.996456	0.155141	1.1573
ENSMUSG00000023153	4	155469114	155470858	Tmem52	25.0221	7.0019	14.1174	15.6046	2.20665	4.14703	0.508744	0.476312	0.54103	0	0	0	0	2.72143	9.29243	3.75407
ENSMUSG00000029064	4	155491361	155559269	Gnb1	35.1425	21.6085	24.8957	25.0366	42.0838	42.4238	51.7	51.0097	21.2796	24.5196	17.6734	51.1818	42.0641	89.342	28.6787	52.3754
ENSMUSG00000029063	4	155562378	155591001	Nadk	32.3246	29.4087	12.1284	13.1943	51.8176	49.7075	30.5328	29.8778	27.5093	18.1898	21.4418	21.3674	18.6769	16.6148	48.6727	34.6391
ENSMUSG00000042202	4	155601416	155623340	Slc35e2	8.58507	6.44244	3.01339	2.87461	4.84473	4.6184	3.41966	3.90261	3.98098	2.99169	12.4664	3.37209	5.15459	8.59438	7.64679	3.09826
ENSMUSG00000029062	4	155624854	155649938	Cdk11b	17.2037	22.9291	24.0311	24.154	30.2085	29.1692	29.641	29.788	15.9115	23.2087	21.0608	24.5543	30.8177	37.5584	19.3821	23.5069
ENSMUSG00000029061	4	155650655	155653384	Mmp23	351.472	410.474	158.183	162.181	68.5351	75.8254	60.4721	62.8571	728.499	735.617	1108.23	968.569	490.759	830.276	592.615	592.723
ENSMUSG00000029060	4	155654677	155669198	Mib2	4.49263	6.30706	1.18687	1.80839	1.06009	0.77477	2.32184	1.60177	3.54134	2.11827	5.32931	4.56226	3.58767	1.50351	16.3557	19.4156
ENSMUSG00000074738	4	155694342	155696481	Fndc10	8.24299	11.4178	4.02863	2.67852	0	0	3.73317	1.55341	7.05792	0.211474	7.73771	13.6904	4.30906	0	18.8105	12.2433
ENSMUSG00000029038	4	155704800	155733879	Ssu72	21.7828	17.6233	17.9073	19.0952	21.3734	20.9474	30.8626	30.2949	27.6782	38.2358	26.7665	29.5509	18.3152	26.9634	20.2938	22.0646
ENSMUSG00000084845	4	155734800	155740564	Tmem240	0.764736	1.05927	1.49501	2.07081	0.400597	0.348544	0	0	1.14589	0.549341	1.86255	3.49803	0	1.48215	1.16342	0.354956
ENSMUSG00000029036	4	155740641	155761093	Atad3a	10.0435	11.0657	8.78794	9.26786	39.9668	38.4866	25.9641	25.4259	9.89599	12.2309	9.27367	2.79324	10.4242	8.79523	24.8374	20.2476
ENSMUSG00000042116	4	155768149	155774698	Vwa1	239.344	280.81	39.6623	46.2939	38.0786	41.5974	22.2185	20.7386	47.9054	16.2316	69.3286	50.0661	71.0432	27.9016	224.077	142.146
ENSMUSG00000073680	4	155781591	155785874	Tmem88b	2.9846	2.18585	0.670654	0.557374	0	0	0.207156	0.3879	0	0	0	0	0	3.98931	6.26284	0
ENSMUSG00000029066	4	155802878	155809975	Mrpl20	48.9426	41.9834	67.0706	67.8126	92.7261	93.3026	150.521	147.597	90.3405	112.815	78.2831	86.2449	31.5083	72.4265	50.4732	47.279
ENSMUSG00000029068	4	155812489	155824543	Ccnl2	150.113	101.778	109.888	112.014	107.879	105.834	114.347	110.641	54.5985	70.2119	128.252	63.8411	156.986	96.6245	147.982	116.335
ENSMUSG00000065990	4	155831272	155833130	Aurkaip1	264.761	265.082	290.642	306.563	337.823	336.925	571.602	552.823	392.048	432.38	387.616	320.903	230.783	306.279	322.725	235.429
ENSMUSG00000029070	4	155839680	155844088	Mxra8	2544.67	2405.6	872.913	872.792	443.946	446.466	354.054	354.286	1598.24	1165.34	2432.17	1617.27	2969.84	1954.03	3897.85	2985.78
ENSMUSG00000029071	4	155847402	155859303	Dvl1	6.0743	5.71181	5.55126	5.77702	9.53936	10.1961	8.3126	9.07397	4.95524	6.68956	7.44223	10.0442	7.54275	3.58924	4.4139	4.98555
ENSMUSG00000029072	4	155859268	155863362	Tas1r3	0	0.994244	0	0	0	0.0981439	0.216719	0.202904	0	0	0	0	0.489426	0	1.77449	0
ENSMUSG00000029073	4	155864723	155869440	Cptp	19.3437	14.4972	11.1351	9.61574	18.4384	17.8881	30.8478	31.875	28.3047	36.3447	20.8631	25.7485	14.5277	5.03093	26.1821	19.8655
ENSMUSG00000029034	4	155869546	155889103	Ints11	18.5045	22.5199	14.4146	16.0638	20.3272	22.0038	32.0293	33.1731	30.7571	29.837	28.5452	21.1594	14.3027	18.5411	16.7445	31.1336
ENSMUSG00000051557	4	155887879	155891781	Pusl1	22.4803	26.7051	17.6673	17.008	48.6228	48.2944	42.8617	44.6	53.5617	32.5752	39.5506	47.2435	31.9402	31.5033	44.8265	37.5426
ENSMUSG00000029033	4	155891822	155907251	Acap3	6.28522	2.55903	1.99468	2.01141	2.54415	2.60419	1.43763	1.56134	10.6103	4.19244	7.19011	4.54269	6.70111	0.645989	21.0796	19.3073
ENSMUSG00000023286	4	155943831	155959604	Ube2j2	22.3289	16.1032	31.0627	32.8428	48.0898	48.8846	52.2292	57.0627	17.2584	17.0349	18.5191	9.95248	16.235	36.3192	24.9423	22.8036
ENSMUSG00000023571	4	155962318	155966629	C1qtnf12	37.9343	26.6264	9.42336	9.41382	15.9792	16.2174	19.3462	19.4617	75.4013	50.0505	60.8052	47.2156	48.3382	31.487	72.5919	55.907
ENSMUSG00000050796	4	155989466	155992649	B3galt6	48.8848	36.9575	21.1425	23.2498	55.8581	54.6591	38.6064	39.7989	24.0113	26.4329	33.0257	18.8526	60.936	30.8658	41.9604	72.5056
ENSMUSG00000029076	4	155992872	156013610	Sdf4	145.727	129.544	106.217	111.246	86.4953	84.7661	69.6091	68.1958	109.948	96.0177	151.488	135.884	123.384	185.174	201.456	169.356
ENSMUSG00000029075	4	156013843	156016612	Tnfrsf4	0	0.294	2.07469	2.24153	1.11185	0.725535	2.56338	2.99995	0	0	0	0	0	0	0	0
ENSMUSG00000103183	4	156018556	156022660	Gm37090	5.04808	5.5542	2.9996	3.25743	3.09448	3.52457	3.56716	3.54216	0.459823	2.86572	11.5537	3.27528	5.27292	0	6.9445	0.0997061
ENSMUSG00000041954	4	156026164	156028895	Tnfrsf18	0	0.149046	0.450763	2.27272	7.60944	7.3563	10.5586	8.36467	8.11921	0	4.75004	0	3.22824	0	1.84161	0.149833
ENSMUSG00000059939	4	156109982	156127265	9430015G10Rik	5.40695	2.19031	1.54327	1.87852	1.46962	1.76687	3.20853	3.48463	3.76702	6.30763	4.27057	4.8609	4.47511	3.29538	4.20341	6.77136
ENSMUSG00000110404	4	156130513	156133420	Rnf223	0.606528	0.560088	0.141157	0.328481	0	0	0.610423	0.571508	0	0.778024	0	0	0	0	1.15341	0
ENSMUSG00000041936	4	156165290	156197488	Agrn	3.68264	2.06063	2.99494	2.77292	1.51794	1.3103	1.33647	1.40606	2.37369	2.17756	8.86366	8.43889	1.14505	3.00708	7.2548	2.45277
ENSMUSG00000035692	4	156199455	156200796	Isg15	35.8289	79.5268	109.548	110.016	115.94	111.462	195.182	212.782	798.258	713.09	282.537	454.287	36.1594	150.066	60.8418	69.2669
ENSMUSG00000078486	4	156215868	156221307	Perm1	1.70191	1.5716	0.528114	0.0877821	0	0	0.326255	0.229092	0.26022	0	0	0	0.884153	0	1.33568	0.376166
ENSMUSG00000078485	4	156221456	156234857	Plekhn1	1.7762	2.03507	1.25544	1.49636	1.23484	1.31925	1.55588	1.51868	1.97146	0.843861	0.667597	5.1585	1.61481	3.08124	0.625507	1.46566
ENSMUSG00000095567	4	156235919	156247616	Noc2l	2.11032	7.30779	10.7699	11.1025	38.7242	37.7859	29.4309	30.4663	9.67998	4.44725	5.43044	7.59268	2.63804	6.81677	0.621079	4.33787
ENSMUSG00000096351	4	156246966	156255657	Samd11	0	0	0.0472149	0.0549358	0.0442803	0	0	0.525691	0.868536	0	0.617636	3.47992	0	0	0	0
ENSMUSG00000040274	5	3341485	3531008	Cdk6	2.45605	2.71043	2.79087	2.64012	2.19099	2.27059	4.4872	4.48385	3.96544	5.2938	5.86996	3.88056	3.87795	5.66968	2.79822	2.10078
ENSMUSG00000058503	5	3543833	3570238	Fam133b	6.42703	7.59979	10.1324	9.23974	9.76493	9.96704	10.3493	10.8221	5.09209	9.40491	8.58901	2.30895	7.20896	14.5773	3.28038	2.61896
ENSMUSG00000008307	5	3571566	3584356	1700109H08Rik	1.13731	2.80061	1.37958	1.53052	1.50446	1.63359	1.38741	1.20154	0.590184	0.106101	0.174872	0.187671	3.22724	1.66988	0.480618	0.831824
ENSMUSG00000040302	5	3583978	3596585	Rbm48	10.1746	18.2099	14.0937	12.5734	10.0125	8.79647	9.50096	8.89528	6.58626	5.63321	7.30932	4.64564	4.67273	11.7836	7.80151	7.33543
ENSMUSG00000005907	5	3596066	3637232	Pex1	4.06893	4.56819	1.27591	1.15981	1.234	1.18102	1.12075	1.08966	1.69614	2.23062	1.54302	3.37021	5.1205	1.70635	3.02722	2.49496
ENSMUSG00000007415	5	3632932	3657185	Gatad1	21.5735	21.7846	23.281	23.9777	20.3107	19.9633	36.1441	36.2032	25.2103	29.3754	23.2395	22.4661	21.8605	39.4128	19.4932	19.8076
ENSMUSG00000040351	5	3690000	3802925	Ankib1	1.79948	2.19877	1.46078	1.25994	1.65625	1.63318	2.29817	2.27671	1.24916	1.41001	2.40447	0.471879	2.09731	1.34074	2.24174	1.84078
ENSMUSG00000105950	5	3751901	3755577	Gm43679	0.719468	0	0	0	1.36097	1.74886	0	0.225976	0	0	0	0	0	0.51645	0	0
ENSMUSG00000000600	5	3803184	3845564	Krit1	18.8882	13.3216	14.3688	14.4992	12.1772	12.1071	12.8649	14.0539	14.1934	21.4644	20.5085	14.4766	14.061	13.5397	13.7795	14.7051
ENSMUSG00000040367	5	3845173	3866596	Lrrd1	0	0	0.0383088	0.0445733	0.0179639	0	0	0	0.154154	0.0211148	0.041761	0	0	0	0	0.0191007
ENSMUSG00000040429	5	3890581	3893933	Mterf1a	4.47106	8.50032	6.36573	7.54913	2.98504	2.75699	9.66128	10.6562	2.81491	0.944631	2.93589	7.87692	8.24917	8.77873	5.6683	0.366223
ENSMUSG00000040407	5	3928054	4081310	Akap9	7.02079	7.17909	9.15977	9.55791	6.83269	6.33418	8.09637	8.04638	5.42408	5.63747	6.8329	5.05573	8.48259	11.5855	4.94083	5.6604
ENSMUSG00000001467	5	4081145	4104746	Cyp51	17.9859	11.107	13.666	13.6147	21.8502	21.8087	21.0149	21.9982	39.8596	38.3134	16.7739	14.564	15.4177	9.91426	19.2503	30.6015
ENSMUSG00000053178	5	4192367	4197651	Mterf1b	2.58604	2.92726	2.01911	2.98178	2.54909	3.11768	2.01495	1.41487	0.982127	2.14016	4.23281	6.08709	2.4269	0	6.13399	1.936
ENSMUSG00000044674	5	4753839	4758035	Fzd1	89.3984	82.6504	67.3802	62.81	75.2071	73.255	67.7701	65.7265	82.9772	71.2581	107.353	79.4002	101.141	48.6381	432.838	251.406
ENSMUSG00000028926	5	4803391	5420312	Cdk14	0.493724	0.500787	0.292001	0.306472	0.19338	0.203857	0.252402	0.274687	0.895499	0.993523	0.938266	0.978924	0.409888	0.728558	0.694774	0.912678
ENSMUSG00000079666	5	5437827	5479143	1700015F17Rik	0	0	0.00993186	0.011556	0	0	0	0	0	0.186123	0	0	0	0	0	0.009904
ENSMUSG00000046798	5	5489537	5514958	Cldn12	7.05728	6.38883	4.4229	4.20708	5.66186	5.61109	5.39239	5.22835	4.10145	10.712	9.94208	8.91348	5.39136	1.77368	5.144	5.02216
ENSMUSG00000040464	5	5537454	5559538	Gtpbp10	7.00592	7.94402	4.83108	5.27518	6.44769	5.80396	6.93038	6.60141	6.75067	12.1873	7.39327	4.49977	4.69988	4.5347	8.1734	4.15049
ENSMUSG00000073234	5	5573799	5576203	Gm8773	1.83359	0	2.73108	3.57489	1.921	1.33711	8.67319	5.18316	29.2408	36.3154	4.65186	7.18896	3.00057	9.67399	1.39474	8.17026
ENSMUSG00000040473	5	5579278	5664239	Cfap69	0.160834	0.450349	0.0772768	0.112392	0.104181	0.170253	0.214082	0.200434	0.0832932	0.330096	0.279047	0	0.155654	0.553044	0.151282	0.303424
ENSMUSG00000015653	5	5664829	5694578	Steap2	6.41581	2.58601	2.138	1.958	10.3231	10.643	12.7351	12.9564	16.2392	13.7608	12.9164	5.53503	12.4605	6.04659	7.0255	10.0823
ENSMUSG00000015652	5	5736317	5749326	Steap1	0.101651	0	3.59592	3.63343	17.6017	18.2539	51.7318	50.8923	42.2131	60.5373	8.8715	8.04471	1.10898	0.145935	0.85914	0.534729
ENSMUSG00000092094	5	6769010	7344756	Zfp804b	0	0.0120187	0	0	0	0	0	0	0.000819421	0	0	0	0	0	0	0
ENSMUSG00000012428	5	7960457	7982213	Steap4	91.0521	49.7298	78.5192	77.9724	111.016	107.524	34.6238	32.7601	90.5781	60.3166	32.0545	40.0714	26.8746	37.0209	21.3195	20.5763
ENSMUSG00000003161	5	8046078	8069379	Sri	135.297	133.498	162.246	158.145	48.8875	46.9897	111.949	111.692	159.142	144.2	124.842	114.777	118.085	177.047	114.783	126.248
ENSMUSG00000040537	5	8072352	8368160	Adam22	0.493235	0.904058	0.292699	0.242106	0.0702529	0.0543327	0.142472	0.122157	0.210524	0.108572	0.0922447	0.0730299	0.292623	0.0930598	0.128463	0.0428826
ENSMUSG00000002297	5	8396973	8422716	Dbf4	0.496563	1.04358	1.83311	1.46519	1.40524	1.26426	3.80845	4.06583	5.27802	8.50461	2.57172	2.62941	0.653816	0	0.390743	0.524546
ENSMUSG00000054099	5	8422850	8454797	Slc25a40	2.59396	3.03241	1.32299	1.31516	3.09588	2.91789	1.84687	1.2611	3.94293	4.44598	3.38849	1.54776	1.75616	3.31298	4.09321	2.19026
ENSMUSG00000040570	5	8490334	8622952	Rundc3b	0	0	0	0	0.0203131	0.0454464	0	0	0	0	0	0	0.0181307	0	0	0
ENSMUSG00000040584	5	8660077	8748575	Abcb1a	0.931417	0.970488	0.375578	0.30212	0.234823	0.308736	0.365936	0.286289	0.0799642	0.224899	0.161748	1.05236	0.914709	1.60891	0.663031	1.21605
ENSMUSG00000104535	5	8731661	8735768	Gm42686	0	0	0.699394	0.930016	0.28111	0	0.432067	0.101131	0	0	0	0	0	0	0	0.199266
ENSMUSG00000028970	5	8798147	8866315	Abcb1b	2.45072	2.693	4.01508	3.92222	7.7851	7.32659	7.37986	7.12874	2.09701	2.787	2.59202	1.03522	1.14048	2.26976	2.45934	2.37108
ENSMUSG00000105870	5	8831147	8831447	7330423F06Rik	10.2852	4.07044	10.9425	17.5064	12.828	12.054	14.7875	17.9982	1.57259	0	0	4.80063	0	6.32823	0	1.36398
ENSMUSG00000042476	5	8893717	8959231	Abcb4	0.444064	0.211245	0.100215	0.0874525	0.158603	0.0674636	0.0203143	0.0253591	0.00720118	0.158804	0.0068279	0.0146553	0.0122338	0	0.0085299	0.0124918
ENSMUSG00000003623	5	8966033	8997324	Crot	34.4425	26.8102	11.9074	12.6186	7.68672	7.71731	7.47148	7.61904	33.5617	20.4986	27.7191	29.5791	35.6545	35.7203	29.0745	33.2549
ENSMUSG00000079659	5	9100668	9160986	Tmem243	1.74657	0.816544	1.27897	1.51977	1.39088	1.35892	0.897281	0.99157	0.132966	0.817425	0.919594	0.963022	0.916848	0.291138	0.852352	0.712314
ENSMUSG00000042508	5	9118801	9161776	Dmtf1	9.80568	12.6541	5.54765	6.02155	10.0923	9.3216	6.42081	6.35942	9.47399	8.2206	13.594	11.7404	12.2158	9.70771	8.94645	12.3877
ENSMUSG00000056004	5	9266118	9481825	9330182L06Rik	0	0	0	0	0	0	0	0	0	0	0	0.0645404	0	0	0	0
ENSMUSG00000091903	5	11594913	11599784	Gm6460	0	0	0	0	0	0	0	0	0	0	0	0	0.82271	0	0	0
ENSMUSG00000040254	5	12383385	12588948	Sema3d	2.57534	1.79599	1.00209	0.98944	0.385658	0.344016	0.254655	0.222257	0.610484	1.00123	3.08787	0.595516	1.44457	3.03154	2.42492	1.69798
ENSMUSG00000104632	5	12554632	12558250	Gm42909	2.92401	3.37515	2.04152	3.695	0	0	0	0	0	0	0	0	9.96871	0	0.926746	0.339298
ENSMUSG00000028883	5	13125414	13602565	Sema3a	0	0.0315636	0	0	0	0	0.0102271	0.0113161	0	0	0	0.00402441	0.049552	0.000994691	0.0480182	0.0325879
ENSMUSG00000063531	5	14025276	14256689	Sema3e	0.0304767	0	0.00531964	0.00618954	0	0	0	0	0	0	0	0	0	0.00205095	0	0
ENSMUSG00000105528	5	14027894	14029765	Gm43519	0	3.69842	0.877273	0	2.05687	4.72455	0	0	0	0	0	0	0	0	0	0
ENSMUSG00000033219	5	14910122	14914899	Gm9758	0	0	0	0	0	0	0	0	0	0	0	0	1.09057	0	0	0
ENSMUSG00000099762	5	15471703	15476523	Gm21149	0.274353	0	0.936471	0.693387	0.638739	0.583529	0	0	0	0.469236	0	0	0	0	0.347818	0
ENSMUSG00000106445	5	15524456	15529222	Gm21190	0	0	0	0.100178	0	0	0	0	0	1.89821	0	0	0	0.0995841	0	0
ENSMUSG00000096878	5	15577333	15582078	Gm21083	0	0	0.345918	0	0.0811044	0.254037	0	0	0	0.476653	0	0	0	0	0	0
ENSMUSG00000040118	5	15934691	16374511	Cacna2d1	2.17781	1.91111	1.32204	1.36996	1.06224	0.961977	1.03588	1.15588	1.54356	1.30925	2.2416	1.16354	2.96033	3.07872	2.49034	2.64875
ENSMUSG00000105526	5	16107129	16109780	Gm43490	0.332549	2.91733	2.7862	3.96221	0.435504	0.151566	0.502027	1.25339	0	10.5791	6.58076	0.724349	0.302333	4.11777	0	0.154354
ENSMUSG00000028864	5	16553495	16620152	Hgf	0.859673	1.19078	0.874161	1.07441	0.548477	0.735403	1.39096	1.51415	5.0464	5.71393	2.24141	2.37665	1.43086	2.14321	1.31623	2.7379
ENSMUSG00000106339	5	16572951	16573943	Gm43489	0.444349	2.87228	9.92769	11.0698	5.81916	6.07562	2.23601	3.76824	19.9745	5.92789	3.15651	6.77508	5.25166	7.17668	3.38001	12.3748
ENSMUSG00000109903	5	16791810	16882052	Gm28710	0	0	0.00909432	0.0105815	0.208962	0.151384	0.452267	0.506281	0.271852	0.0250628	0.00495693	0	0	0	0	0
ENSMUSG00000028780	5	17574281	17730268	Sema3c	13.9851	10.6179	5.75057	5.69617	2.01565	2.05554	1.91685	2.17807	2.66758	2.54319	3.57028	1.86809	2.72579	3.70598	3.80823	2.43176
ENSMUSG00000002944	5	17781690	17888801	Cd36	16.9015	11.8642	10.0334	9.77974	9.29127	9.55821	1.9259	1.80701	7.47015	5.17333	16.2289	19.0392	23.4135	14.6669	9.8137	11.4264
ENSMUSG00000057614	5	18265135	18360355	Gnai1	3.62468	3.09493	2.04698	1.95552	1.70151	1.82292	1.35109	1.18209	1.09992	1.18288	2.02944	1.31082	2.6935	5.9215	1.35569	3.29607
ENSMUSG00000106498	5	19198483	19201605	Gm43032	9.6009	7.04047	5.3889	2.44688	0	0	1.56306	2.26164	0.906684	0	22.0653	0	0.385082	30.7088	6.98087	0
ENSMUSG00000040003	5	19227036	20704792	Magi2	0.0381806	0.0322273	0.0277681	0.0310165	0.0247401	0.0312684	0.00780524	0.00730766	0.00957759	0.0385688	0.0175569	0.0373588	0.0376944	0.0494609	0.0313873	0.0332282
ENSMUSG00000039987	5	20758663	20882124	Phtf2	0.889007	0.88358	0.535112	0.464062	0.776158	0.790838	0.556952	0.763666	0.645795	0.813376	0.641305	0.373284	0.947803	0.87265	0.357582	1.46495
ENSMUSG00000045435	5	20882191	20886870	Tmem60	62.4592	75.4236	70.1594	64.8977	47.3751	49.3771	65.4202	64.4453	57.2708	44.2773	67.5908	59.918	48.7331	98.0883	62.3441	66.5519
ENSMUSG00000039968	5	20893028	20956398	Rsbn1l	2.76844	2.09399	3.79457	3.59385	1.05061	1.12862	2.99623	2.70691	1.16139	1.52042	2.28003	0.734828	2.85838	4.42637	1.48151	1.42704
ENSMUSG00000028771	5	20986645	21055911	Ptpn12	3.79282	2.74434	11.5107	11.1528	5.67265	5.94586	7.73682	7.59139	3.05819	2.75588	3.22257	4.01288	6.37568	4.44016	1.42801	3.4382
ENSMUSG00000106158	5	21031752	21033084	Gm43216	2.64741	5.195	0.616133	1.43377	0	0	2.99746	0.935459	0	0	0	0	0	0	0	0.307202
ENSMUSG00000039934	5	21186255	21315132	Gsap	0.458316	1.04543	1.07938	1.08547	0.830137	0.963372	0.715984	0.802475	0.915171	1.0284	0.305442	0.864192	0.544161	0.301983	0.624403	0.603263
ENSMUSG00000064280	5	21292961	21424677	Ccdc146	0.0167327	0	0.0280384	0.0253737	0.0350609	0.0244041	0.0168402	0.0126133	0	0	0.0339612	0	0	0.12972	0	0
ENSMUSG00000039899	5	21372642	21378374	Fgl2	1558.85	2036.78	6176.72	6065.04	2938.54	2937.1	698.794	719.171	383.875	112.77	409.786	195.559	1128.54	1498.46	1474.77	1567.89
ENSMUSG00000047221	5	21424958	21482124	Fam185a	1.42649	0.605232	0.839841	0.868601	1.35986	1.37762	1.14852	1.44585	0.808772	0.443117	1.0955	0.554248	0.658954	2.06731	0.928675	0.787379
ENSMUSG00000048520	5	21483847	21645634	Fbxl13	0.340567	0.286815	0.169934	0.233136	0.0523311	0.0397363	0.0274203	0.0462101	0.548216	0.310347	0.0829467	0.157264	0.121372	0.0616055	0.0932606	0.0607011
ENSMUSG00000039883	5	21543559	21575904	Lrrc17	55.2338	51.8227	14.6148	15.012	2.27251	2.6087	2.02988	1.73354	99.7815	85.9376	72.5647	55.2417	51.8506	31.4602	28.7491	32.7406
ENSMUSG00000038525	5	21645813	21662694	Armc10	13.0298	13.937	9.43153	8.93746	8.02463	8.73533	9.67086	8.46385	10.3405	11.1471	18.5225	11.0055	15.1456	9.36246	14.1354	14.8106
ENSMUSG00000044968	5	21662901	21701396	Napepld	0.583985	0.338366	0.447707	0.434099	0	0	0.138291	0.161843	2.38984	1.58635	2.78887	3.20499	0.968152	0.801407	2.83079	2.16848
ENSMUSG00000029017	5	21737141	21757152	Pmpcb	20.2213	14.3201	14.6207	15.4846	24.847	25.1992	27.4896	27.1693	24.9198	32.596	19.269	17.2248	15.9608	15.4403	13.6558	17.5652
ENSMUSG00000029014	5	21757267	21785251	Dnajc2	5.67059	7.76734	9.00342	9.46909	17.8228	18.2063	19.9428	19.6214	9.87929	12.3981	7.40104	4.88914	5.22695	6.83501	7.66831	7.17961
ENSMUSG00000028932	5	21785283	21803787	Psmc2	73.3466	74.9678	82.783	84.3479	110.893	110.005	176.476	176.247	119.245	129.122	81.8062	76.8712	58.3441	101.88	73.7493	63.8204
ENSMUSG00000042453	5	21884454	22344702	Reln	0.0134082	0	0.000891573	0	0	0	0	0	0.00512526	0	0.0145788	0	0.00348284	0.0391864	0.019427	0.0106689
ENSMUSG00000029012	5	22486485	22550429	Orc5	4.06024	3.41834	2.62466	2.27732	2.64809	2.52602	3.2746	2.85799	6.34507	6.86891	6.83465	3.37089	3.30275	4.33468	2.23727	3.57078
ENSMUSG00000105042	5	23396103	23396883	Gm42509	5.08609	2.60925	1.05217	0	1.48015	0.51513	2.84375	0	2.41938	2.31971	0	0	0	5.47636	0.716446	0
ENSMUSG00000029004	5	23434441	23504235	Kmt2e	22.9447	24.2148	28.0505	27.4179	12.9192	13.4713	16.31	15.6749	12.9987	10.2596	17.3369	12.2502	19.7862	29.9756	23.3479	19.4354
ENSMUSG00000062604	5	23503264	23684617	Srpk2	5.87716	5.97706	5.42139	4.91787	2.37882	2.26875	3.728	3.72166	3.94638	5.01847	6.39093	4.20362	4.88131	6.83846	4.3818	4.60519
ENSMUSG00000057541	5	23740648	23783711	Pus7	2.9275	3.38392	3.10643	3.14876	18.1951	18.2225	9.18917	9.23029	2.28971	5.06304	3.70839	1.38234	2.08453	3.50483	4.07477	5.43526
ENSMUSG00000028999	5	23787711	23820369	Rint1	8.23334	7.80236	6.6217	6.53496	6.36333	7.00058	8.81598	7.99961	8.32091	16.3856	13.8753	6.36497	8.39328	5.78412	7.78574	10.7379
ENSMUSG00000104569	5	23790702	23791585	Gm43054	0	0	2.7883	1.62213	0.871665	0	1.50722	0.940756	0	0	0	0	0	0	0	0
ENSMUSG00000028998	5	23838944	23844161	Tomm7	42.1614	32.3013	30.3609	30.1093	33.5638	33.5027	72.1092	73.4833	47.9284	89.3068	71.167	53.2789	32.9535	78.1477	27.7432	40.0017
ENSMUSG00000028995	5	23915276	24030690	Fam126a	3.85362	3.84775	1.98392	1.74574	2.47081	2.61452	2.26782	2.278	1.89669	1.39527	2.57354	1.28944	2.1875	2.52496	2.7938	2.94981
ENSMUSG00000028986	5	24100605	24160792	Klhl7	8.53216	6.22194	5.1611	5.00555	6.12552	6.14848	3.39055	3.60916	3.30002	3.08893	5.90862	6.45273	10.307	6.72652	7.21433	8.15845
ENSMUSG00000106665	5	24153294	24155888	Gm43389	0	0.941504	3.48018	2.76087	0	0	0.342039	1.28094	0	0	0	0	0.772441	9.88024	1.72345	0
ENSMUSG00000048439	5	24164963	24184013	Nupl2	2.17505	3.14097	0.689293	0.426068	1.87875	1.87718	1.35067	1.19916	1.56021	1.02104	6.90357	0.554403	1.32529	0	3.2855	4.59672
ENSMUSG00000038319	5	24319589	24351604	Kcnh2	0	0	0	0	0	0	0.0138568	0.0389202	0	0	0.251501	0	0	0	0	0
ENSMUSG00000028978	5	24364810	24384474	Nos3	1.99505	1.2834	0.584299	0.631286	1.95708	1.79813	0.270723	0.506929	0.0959679	0.230036	2.75255	3.46668	0.978215	1.30336	5.05855	4.14105
ENSMUSG00000038295	5	24384181	24392143	Atg9b	0	0	0.103076	0.0599657	0	0	0.222871	0.260829	0.0592537	0	0	0.0602942	0	0.0596103	1.6143	0
ENSMUSG00000028973	5	24393663	24410054	Abcb8	6.61554	2.88067	1.12656	1.28166	2.74701	2.64746	1.73217	1.9765	5.61264	6.23694	14.546	13.2383	4.76754	8.71575	17.49	10.6599
ENSMUSG00000038276	5	24413392	24417835	Asic3	0	0	0	0	0	0	0	0.280448	0	0	0	6.8071	1.98432	0	0	0
ENSMUSG00000028969	5	24418241	24423530	Cdk5	35.2535	26.4744	29.7925	29.9702	10.5505	10.1039	29.6085	30.3125	42.7267	23.5195	48.1238	38.9387	33.6414	35.805	45.7501	50.8301
ENSMUSG00000028962	5	24423837	24440950	Slc4a2	4.04398	3.75813	3.78861	3.90595	4.29524	4.74282	4.17364	3.10664	8.3808	5.84163	10.0375	6.28376	1.63922	4.71484	13.6825	11.31
ENSMUSG00000028959	5	24438440	24445287	Fastk	15.2575	17.0023	4.67458	3.55627	8.37464	8.68505	8.48763	8.12853	47.7497	33.825	34.9522	52.9352	15.6855	5.33746	84.8811	70.7588
ENSMUSG00000028958	5	24445458	24447854	Tmub1	56.847	53.6836	24.6618	25.1078	22.8077	27.5022	16.6637	19.7618	30.323	41.3452	53.0216	81.7469	60.2117	73.2924	97.0252	89.6605
ENSMUSG00000104190	5	24449608	24451709	Gm10472	0	6.58709	0	0.227247	0	0	0.422299	0.395377	0	0	2.55492	0	0	0	3.98973	2.72666
ENSMUSG00000023353	5	24452177	24502047	Agap3	1.02531	0.971289	1.37412	1.44565	0.601916	0.572045	1.44109	1.18265	0.860874	0.979609	1.86572	1.71348	1.52679	1.01833	1.69206	1.71489
ENSMUSG00000067724	5	24502757	24527202	Gbx1	0	0	0.0335729	0.117189	0.267633	0.21368	0.217774	0.203891	0.173696	0	0	0	0	0	0	0
ENSMUSG00000038204	5	24532697	24540978	Asb10	0.745214	0.933925	0.148658	0.115311	0.139418	0.145563	0	0	0	0	0.108036	1.04349	3.33912	0	3.64409	1.0871
ENSMUSG00000038199	5	24543432	24556809	Iqca1l	0	0.273858	0.0613508	0	0	0	0	0	0	0	0	0	0	0.177401	0	0
ENSMUSG00000028953	5	24565345	24577467	Abcf2	53.3084	52.551	51.8939	51.5967	144.355	141.138	105.947	102.414	64.8782	103.141	48.5258	56.0773	41.0924	19.6942	70.8562	49.0141
ENSMUSG00000038181	5	24586741	24594556	Chpf2	4.79431	3.33344	3.20295	2.50484	3.44707	2.72495	3.46271	2.81679	13.8847	9.26103	18.0875	50.7398	7.38412	3.52243	51.2706	25.6564
ENSMUSG00000028949	5	24590818	24624411	Smarcd3	0.708567	0.702781	0.781772	0.852761	1.05395	1.48315	2.49591	3.12809	2.47173	0.444358	0.532639	0.185777	0.524891	5.79267	1.14783	0.572503
ENSMUSG00000028954	5	24685532	24710378	Nub1	17.5991	14.4331	9.05051	8.58966	5.68447	6.53335	8.26685	8.55896	16.5766	18.57	16.2935	24.1905	18.8549	26.0938	28.317	21.41
ENSMUSG00000055235	5	24711738	24730727	Wdr86	0.185705	0.0643073	0.0648288	0.0251433	0	0	0.0467244	0.0874914	0	0	0	0	0	0	0.882871	0.0646469
ENSMUSG00000038135	5	24751003	24758008	Crygn	0.251703	0.0581076	0	0	0	0	0.0633297	0.177877	0.0673488	0.0645744	0.0638577	0.0685314	0.228832	0.135508	0.159551	0.467316
ENSMUSG00000028945	5	24802823	24842624	Rheb	57.8555	49.7542	121.265	118.339	93.8774	93.4114	108.028	106.995	51.6217	47.529	52.3175	37.813	54.6325	85.0355	53.5226	54.921
ENSMUSG00000028944	5	24862744	25100642	Prkag2	0.809704	0.439727	0.27598	0.26893	0.177944	0.219565	0.221907	0.239187	0.408521	0.842328	0.754006	0.125112	0.714233	0.363098	1.05471	0.675975
ENSMUSG00000038072	5	25221904	25265918	Galnt11	12.6187	11.9947	5.12768	4.96821	6.78502	6.88322	3.9208	3.64254	3.50505	5.29279	6.56543	3.91563	9.77864	11.2147	16.7214	14.8378
ENSMUSG00000038056	5	25271798	25498783	Kmt2c	2.71873	3.51838	1.33958	1.33357	1.1156	1.01962	0.979166	0.995427	1.04131	0.73137	2.19735	0.795222	2.6765	2.3377	2.30439	3.11873
ENSMUSG00000106457	5	25369020	25373039	Gm42585	2.08387	1.82304	1.83782	1.66316	0.287266	0.299926	0.551909	1.03345	0	0	0	4.41959	5.08531	0	0.139046	0
ENSMUSG00000028933	5	25689812	25705825	Xrcc2	5.1476	4.95682	0.666269	1.07338	0	0	2.43795	3.08661	5.6862	3.61581	1.81577	4.2571	2.27737	0.978104	6.90988	5.82628
ENSMUSG00000056367	5	25759997	25850688	Actr3b	0.306205	0.246854	0.18551	0.152672	0.182467	0.0974697	0.156531	0.183191	0.707477	0.00997549	0.902627	0.370537	0.10605	0.1099	0.135562	0.433148
ENSMUSG00000002221	5	27740080	27791691	Paxip1	1.63981	2.86289	1.29597	1.25812	1.89396	1.6816	1.7449	1.8429	0.886681	2.1473	1.02273	0.753426	1.55293	0.735684	1.68912	1.13376
ENSMUSG00000045294	5	28071363	28078662	Insig1	57.8546	63.3514	45.369	48.9941	63.0592	64.352	50.8719	49.1083	33.9985	27.7021	28.0075	14.93	29.8127	36.7391	83.2997	88.5773
ENSMUSG00000039095	5	28165694	28172166	En2	0	0.440251	0.253612	0.147542	0	0	0	0	0.801848	0	0	0	0	0	0	0
ENSMUSG00000048271	5	28317121	28419239	Rbm33	1.10934	1.44692	2.11365	1.98706	1.19841	1.03875	1.72032	1.77334	0.69299	0.46511	1.10825	1.87102	0.933985	1.61276	2.04667	1.2502
ENSMUSG00000029130	5	29195992	29228457	Rnf32	0.964004	0.677048	0.202234	0.367663	0.331912	0.321787	0	0	0.247042	0.195066	0	0.60627	0.209845	0	0.068853	0.138646
ENSMUSG00000010721	5	29229802	29378390	Lmbr1	1.99056	1.8491	1.23445	1.37847	0.468787	0.492152	0.453811	0.438858	0.889021	1.19031	1.8364	0.552472	1.37817	0.392885	1.55326	1.37143
ENSMUSG00000105741	5	29276002	29280297	C79130	0	0	0.28662	0	0	0	1.75591	1.54726	0	0	4.37429	0	0	0	0	3.62034
ENSMUSG00000001569	5	29434664	29457843	Nom1	13.6161	14.5931	14.1449	13.3889	19.2927	19.3455	15.8663	16.4138	7.26627	15.6122	11.8108	11.4118	8.85198	11.7943	13.4047	8.86213
ENSMUSG00000039000	5	29569242	29676092	Ube3c	1.67489	2.19046	1.75121	1.73373	2.58241	2.47812	3.24674	3.17193	2.46375	1.51557	1.87553	1.79265	1.19641	2.61628	2.36397	0.831025
ENSMUSG00000029131	5	29735688	29818134	Dnajb6	17.9267	17.9068	28.1158	27.4205	22.4474	22.4815	23.3257	23.8689	15.5073	12.2185	20.0803	12.1579	16.502	18.4905	19.0397	16.5968
ENSMUSG00000025746	5	30013114	30019981	Il6	88.3899	229.218	508.882	485.303	852.286	844.21	393.429	396.11	465.801	199.065	92.3048	207.279	218.374	207.554	120.359	174.237
ENSMUSG00000025747	5	30058202	30073617	Tyms	10.7804	11.2224	14.002	15.4245	10.4854	11.2864	40.7219	40.6048	71.0957	89.647	39.0592	44.2224	16.768	26.6636	21.3525	18.9798
ENSMUSG00000086815	5	30103584	30106086	3110082J24Rik	0	0.488062	0	0	0	1.12414	0	0.332009	0	0.903964	0.715145	0	0	0.569086	0.89341	0.654186
ENSMUSG00000044576	5	30105161	30118378	Garem2	0	0	0	0	0	0	0.268518	0.471374	0.606812	0	0.406134	0.290573	1.33409	0.0359096	0.803339	0
ENSMUSG00000025745	5	30118304	30155162	Hadha	21.9213	16.7752	12.5582	12.6298	14.5445	14.4225	16.357	15.8101	35.6221	26.7665	34.5038	26.8699	18.5813	27.7755	25.4261	24.9127
ENSMUSG00000059447	5	30155248	30184593	Hadhb	65.9126	65.0826	43.992	42.8718	36.9955	36.1614	37.3252	38.5691	70.5939	59.9322	59.3585	49.1432	55.9359	40.3534	58.8821	56.5578
ENSMUSG00000075703	5	30232581	30272427	Selenoi	3.90504	4.04531	3.95453	3.97812	4.94499	5.27385	9.63046	9.37093	6.22786	7.75361	7.63388	10.0721	7.1809	9.10023	5.37146	2.55708
ENSMUSG00000073102	5	30281388	30366695	Drc1	0	0	0	0	0	0	0	0	0	0	0.0262184	0	0.0281859	0	0	0
ENSMUSG00000049265	5	30588170	30625271	Kcnk3	0.356428	0.0548562	0.0774214	0	0.0207455	0.0216599	0	0.0111949	0	0	0	0	0.194425	0.0895481	0	0.0441167
ENSMUSG00000029175	5	30647933	30659729	Slc35f6	27.204	19.4274	7.30522	9.47122	25.6103	26.2281	20.4588	20.1404	30.9959	38.3855	30.6406	27.3891	22.2521	3.86261	29.7511	30.5612
ENSMUSG00000029177	5	30666777	30674830	Cenpa	12.2063	4.85238	4.99364	5.4545	1.81596	1.19747	8.42848	9.18058	96.4295	105.657	27.7737	39.1657	5.87205	12.3178	11.5194	8.8922
ENSMUSG00000029166	5	30814641	30866106	Mapre3	6.31235	5.50476	1.84183	2.19868	2.15358	2.39683	1.01715	0.928097	2.24591	0.834987	3.87654	5.53147	4.25154	1.79832	9.32737	7.87935
ENSMUSG00000038828	5	30868012	30879180	Tmem214	34.7331	29.3036	9.07549	10.3458	40.7308	39.8995	22.2448	21.5333	48.2001	51.399	63.2453	60.3517	37.2108	11.9844	73.8565	75.3315
ENSMUSG00000107086	5	30868764	30870828	Gm43808	1.28138	2.36653	3.57859	3.93246	10.6279	7.98152	4.72856	4.42711	9.60014	7.45139	0	9.07095	2.71821	1.3797	10.83	12.2917
ENSMUSG00000029165	5	30888694	30906965	Agbl5	0.120627	0	0.0224588	0.18292	0.189566	0	0.121401	0.136394	0.129106	0.0990298	1.64034	0.656864	0.087733	0.0779297	2.59977	0.291145
ENSMUSG00000107201	5	30897300	30899580	5930420M18Rik	2.5133	8.56934	3.77949	2.30347	4.55732	4.9344	2.91858	2.91469	1.65536	4.56311	4.51247	4.42163	6.50327	0	0.2451	0.358942
ENSMUSG00000038803	5	30905885	30907788	Ost4	138.747	130.263	287.435	300.066	383.02	407.08	798.897	790.965	449.466	567.153	341.78	338.037	138.565	679.379	148.296	183.202
ENSMUSG00000029163	5	30913402	30921277	Emilin1	76.6282	39.1796	44.187	42.9854	53.56	54.849	66.8113	64.5035	231.965	205.005	151.891	303.156	61.2182	46.3468	318.337	199.583
ENSMUSG00000029162	5	30921431	30931248	Khk	4.98402	6.59264	3.09316	2.72354	0.627223	0.695795	1.80758	2.58083	0.336401	0.414698	3.3719	0.0978023	2.85749	3.19087	2.7893	4.91849
ENSMUSG00000029161	5	30933143	30945591	Cgref1	3.11615	1.04638	3.13165	3.56704	3.74082	2.77594	4.49042	5.17178	23.7632	18.3147	21.7409	24.6819	8.20929	30.3499	19.5284	9.30284
ENSMUSG00000006638	5	30950066	30955091	Abhd1	1.7544	0.891041	3.91971	3.9906	2.29755	2.39881	1.67739	0.90921	3.47379	0.540112	0.267059	2.67498	2.31274	5.00592	3.00266	3.17583
ENSMUSG00000045302	5	30950853	30960361	Preb	32.4522	40.1992	41.0431	44.3903	55.1275	57.5571	63.0817	62.2491	34.8326	36.7279	30.2042	39.0796	37.0902	45.1256	43.8458	41.014
ENSMUSG00000006642	5	30968662	30977018	Tcf23	1.47705	0.243564	2.30807	1.54273	0.967167	1.92341	0.424724	0.298236	0	0	1.39186	0	0.815297	0	0	0
ENSMUSG00000006641	5	31036036	31048924	Slc5a6	5.30129	10.9594	3.43864	2.92662	12.9295	11.8158	4.30269	5.47862	6.44266	0.140392	6.49049	0	4.88179	0.478742	9.36583	10.4457
ENSMUSG00000013622	5	31048312	31054623	Atraid	293.001	284.24	252.15	243.603	135.801	135.356	109.307	110.565	251.401	192.592	334.766	337.208	245.805	431.375	300.444	270.051
ENSMUSG00000013629	5	31054780	31078479	Cad	2.17616	1.39122	1.33324	1.67214	2.58195	2.88224	5.82165	6.5897	3.48374	3.01575	5.56818	4.78057	1.09913	3.08414	4.4095	4.97269
ENSMUSG00000029151	5	31086106	31108237	Slc30a3	0	0	0	0	0	0	0	0	0	0	2.02125	0	0	0	0	0
ENSMUSG00000062077	5	31116712	31137630	Trim54	0.358232	0.875656	0.0784673	0.0912987	0.165578	0.307334	0.0212078	0.0198558	0	0	0.855384	0	0	0	0	0
ENSMUSG00000107283	5	31140654	31154251	Mpv17	81.6622	90.9464	95.3055	96.6692	38.634	41.6074	52.17	50.4021	59.2976	71.16	72.6732	77.0035	53.5816	120.496	64.7315	72.1062
ENSMUSG00000101678	5	31144739	31179911	Gm29609	0.0751952	0.231459	0.0816676	0.0678731	0.0437667	0.0571195	0.176582	0.0826625	0.241442	0.102887	0.0635908	0	0.0113938	0.215907	0.826198	0.139609
ENSMUSG00000106864	5	31156005	31180144	Gtf3c2	14.572	11.652	10.9985	9.47417	11.0642	11.169	11.7619	11.0121	15.7331	15.4972	16.641	18.1174	16.3192	8.25798	25.0256	38.9716
ENSMUSG00000029145	5	31187558	31193430	Eif2b4	45.3405	57.951	42.5579	41.5489	73.796	78.1432	93.9076	86.2234	80.424	83.5818	39.4607	71.944	43.2682	50.1129	67.6646	62.717
ENSMUSG00000029146	5	31193227	31199143	Snx17	180.46	174.624	93.4998	87.7256	139.404	141.133	126.953	121.458	166.59	181.518	159.013	189.639	127.891	129.485	198.367	194.291
ENSMUSG00000043059	5	31198981	31202303	Zfp513	5.0422	5.14625	4.94093	3.01818	3.59122	2.41903	4.80749	4.75107	4.97057	5.9913	1.34655	15.1736	0.723797	4.00039	11.6072	4.43437
ENSMUSG00000029147	5	31202664	31220687	Ppm1g	14.2831	12.8959	11.5888	10.9938	21.5236	22.6728	22.276	23.3909	8.16705	19.175	15.4626	9.80209	8.98296	18.4338	23.6889	20.3655
ENSMUSG00000106717	5	31210344	31214315	Gm42798	7.43722	9.9429	5.47677	4.6891	2.22899	3.44025	5.02722	5.02052	2.85134	9.6825	4.16796	0	0	0.119521	0.985091	5.04923
ENSMUSG00000029148	5	31240864	31251566	Nrbp1	83.9412	81.5837	41.5636	41.3115	74.1488	72.536	69.2257	67.374	114.087	131.747	110.723	101.019	83.3538	78.4968	116.288	100.176
ENSMUSG00000029149	5	31251691	31253202	Krtcap3	0	0	1.35786	0	0	0.265917	1.17439	2.7488	0	0	0.296044	4.44797	0	0	4.06824	0.27081
ENSMUSG00000038564	5	31253277	31291116	Ift172	2.50458	2.62477	1.51823	1.93053	0.65091	0.796403	1.44205	1.37208	4.46356	2.74952	1.98605	3.6031	3.1984	2.90999	5.27238	3.0712
ENSMUSG00000038552	5	31292242	31296080	Fndc4	44.1024	50.5888	24.27	23.5116	62.168	59.7781	27.9722	26.2972	33.6809	54.5688	42.4246	27.7681	51.0586	30.9157	77.3157	55.4405
ENSMUSG00000059434	5	31297443	31327314	Gckr	0.0147566	0.0272534	0.0824233	0.0319672	0.0257668	0	0.0297027	0	0	0	0	0	0	0	0	0
ENSMUSG00000062761	5	31452431	31481754	Zfp512	9.96646	9.75861	4.89788	4.75444	3.50416	3.65859	4.79586	5.2975	9.87865	8.00621	5.59859	6.69596	9.33421	6.5229	15.2842	10.2567
ENSMUSG00000107120	5	31461022	31462409	Gm43059	0	0	0	0	0	0	0	0	0	0	0	0	0	3.4219	1.20871	0
ENSMUSG00000029138	5	31485740	31488476	4930548H24Rik	0	0	0	0	1.82855	1.028	0	1.06265	0	0	0	0	0	0	0	0.149559
ENSMUSG00000064037	5	31494741	31512904	Gpn1	29.9962	33.347	29.0763	27.7063	48.9234	52.0751	51.3894	51.452	29.4813	30.6576	22.7073	29.1532	21.9975	21.8717	21.5372	29.8284
ENSMUSG00000053134	5	31514564	31527807	Supt7l	12.5818	17.9194	5.17462	5.98476	8.39831	8.61674	7.87222	7.40173	14.143	10.5887	21.4491	31.719	14.737	12.2211	14.7271	13.5028
ENSMUSG00000029141	5	31526995	31556932	Slc4a1ap	4.50556	3.6711	1.53518	1.65863	2.35247	2.6172	2.3858	2.42794	3.6561	2.49312	6.51478	7.9377	2.78433	2.17198	5.0027	6.01414
ENSMUSG00000106918	5	31596935	31664384	Mrpl33	8.93365	6.46331	16.7365	16.0331	15.9073	15.3693	32.6097	33.4435	11.9258	18.8183	10.9694	8.88965	6.36325	15.924	6.41274	5.56924
ENSMUSG00000029136	5	31624439	31697627	Rbks	0.379434	0.289204	0.291549	0.36532	0.231363	0.356849	0.339441	0.391577	0.670396	0.00618057	0.574526	0.0721524	0.180692	0.142668	0.503944	0.346642
ENSMUSG00000052139	5	31697684	32084962	Babam2	1.14615	1.20134	0.976915	1.01708	1.0265	1.05825	1.37345	1.42102	1.69207	1.86531	1.36526	1.37965	1.06684	1.12013	1.50645	1.11259
ENSMUSG00000107151	5	31708396	31708627	Gm43810	3.8164	1.76209	0	0	0	0	0	0	0	7.83279	3.87293	0	0	4.10924	0	0
ENSMUSG00000107140	5	31926697	31927391	Gm43811	4.44605	2.34607	1.18255	2.06389	11.0905	13.3162	1.91769	1.79543	0	6.51792	0	0	0	0	0	4.71693
ENSMUSG00000102759	5	32130283	32133171	Gm10463	1.22104	2.39603	2.98381	5.12495	1.86557	2.78256	1.84332	1.29435	0	1.40966	3.40759	0	1.38761	3.94419	14.8995	0
ENSMUSG00000029135	5	32135801	32157842	Fosl2	33.0181	38.7265	95.0415	96.0266	57.1996	57.4601	44.7831	43.285	33.8192	16.7466	22.0404	22.913	33.9997	28.2087	38.1071	43.628
ENSMUSG00000029134	5	32232708	32366520	Plb1	0	0	0.00306658	0	0	0	0	0	0.00352568	0	0.0902589	0	0	0.280205	0	0.0703334
ENSMUSG00000014956	5	32458843	32517433	Ppp1cb	22.8409	17.5767	27.9446	25.8566	39.8897	38.3011	30.1656	31.1065	20.8391	19.5406	20.7743	18.3782	25.3756	32.2325	28.0702	24.905
ENSMUSG00000107197	5	32459828	32462293	Gm43312	0.894106	9.41237	3.66231	1.9369	0.780609	2.11903	1.43976	0.842482	5.93311	3.30312	0	0.973758	3.73918	15.4034	0.90682	3.32003
ENSMUSG00000107083	5	32467195	32469429	Gm43313	5.32741	2.55086	21.1234	15.8152	7.06287	7.37415	14.2977	11.7129	4.22362	4.65707	6.60773	5.15734	8.6104	0	9.25543	0.732665
ENSMUSG00000107277	5	32607020	32611805	Gm10461	1.01332	2.552	1.11483	0.498899	0.160853	0.083971	0.927115	1.12842	3.45083	0	2.33711	0	3.09874	3.4716	1.28466	1.11171
ENSMUSG00000014932	5	32611171	32687057	Yes1	2.64293	1.83445	1.59518	1.5037	2.1908	2.22911	1.84147	1.89375	1.29934	1.65115	3.31281	1.48663	1.92751	4.71578	1.82628	2.3564
ENSMUSG00000107018	5	32629842	32630960	Gm43694	0	0.364082	0.734069	0	1.37689	0.359393	0	0.371506	0	0	3.20088	0	2.50912	0.424524	0	0
ENSMUSG00000106680	5	32713072	32713988	Gm43852	0.481216	0	0	0	0	0	0.484306	1.3603	0	0	0	0	0	0	6.10074	0
ENSMUSG00000023452	5	32736301	32785646	Pisd	7.11059	5.31231	3.7837	4.02509	9.33537	9.50252	7.0214	7.52492	10.2109	3.69428	7.75983	7.14086	4.48292	5.54017	9.21848	11.51
ENSMUSG00000054280	5	32789820	32854256	Prr14l	4.01555	5.59057	3.83369	3.12686	3.4461	3.54809	3.22894	3.10689	4.9348	5.08953	5.09552	7.24162	3.87458	4.22056	5.1602	4.88345
ENSMUSG00000105429	5	32799904	32800965	Gm43692	2.07726	3.06913	0.386753	0.449997	2.17629	1.8935	4.18119	5.87197	0.889308	0	3.37284	0	0	0	1.0534	0
ENSMUSG00000037426	5	32863701	32994236	Depdc5	0.364697	0.202688	0.245198	0.329185	0.492345	0.55406	0.744274	0.715918	0.397561	0.384649	0.222745	0.349377	0.26709	0.596294	0.821963	0.376169
ENSMUSG00000105929	5	32984570	32985818	Gm43693	6.00441	7.17545	8.87765	10.3294	9.8677	4.82934	50.832	60.571	2.26816	13.7733	3.94275	0	5.13772	0	5.82112	2.62304
ENSMUSG00000018965	5	33018816	33027966	Ywhah	449.947	382.132	400.478	400.481	244.868	253.815	474.703	490.968	348.136	411.163	349.89	191.763	372.668	450.186	426.602	378.113
ENSMUSG00000037379	5	33198184	33218455	Spon2	292.319	83.3726	89.0689	91.8339	19.991	19.7818	33.7462	32.2915	29.4178	35.4359	73.0864	44.9962	74.53	70.9667	28.1192	129.514
ENSMUSG00000037373	5	33247723	33274994	Ctbp1	17.8606	6.94053	12.9103	13.1831	25.6692	25.4008	19.0327	17.6823	8.92661	7.21533	19.1258	7.90393	8.17032	27.3761	24.1187	16.8053
ENSMUSG00000079562	5	33335509	33373296	Maea	18.3261	22.8152	9.95808	10.563	15.0424	14.993	13.7242	15.2565	33.3729	31.7348	33.2885	46.9175	26.895	13.1004	30.9975	30.2778
ENSMUSG00000037355	5	33378549	33419754	Uvssa	6.56832	5.0084	7.9171	6.95226	2.48435	2.48657	7.17034	6.24956	4.70576	4.0179	8.47857	7.15346	6.32162	7.34877	5.91309	6.26626
ENSMUSG00000037339	5	33600347	33629635	Fam53a	5.79438	7.25474	2.53593	2.10293	5.46618	5.77569	3.66557	3.43189	5.34794	3.95383	6.99515	3.16348	5.97939	4.52125	10.3225	8.06148
ENSMUSG00000097271	5	33629925	33632092	Gm9903	2.23753	7.70133	4.73402	1.10163	4.26219	3.89378	1.43303	1.72501	0.435421	0	0	4.6522	1.47944	0	0	0
ENSMUSG00000004642	5	33634952	33652574	Slbp	113.188	116.371	136.875	133.627	127.952	129.419	162.829	169.795	104.224	103.344	64.324	45.2766	92.9425	90.4149	58.4134	62.4402
ENSMUSG00000019295	5	33653216	33658416	Tmem129	127.576	113.894	31.565	33.6967	42.6285	37.2439	29.2622	26.9175	86.8253	81.4218	99.3574	87.3345	92.0166	46.7316	169.798	198.302
ENSMUSG00000037313	5	33658128	33678995	Tacc3	6.92867	3.72576	2.94971	2.74566	3.19056	3.71628	8.52511	9.27542	57.4038	68.2406	20.7723	12.032	4.85876	2.82037	7.39141	3.58856
ENSMUSG00000106896	5	33720043	33723669	G630022F23Rik	0	0	0	0	0	0	0	0	0	0	0	0	0	0	1.69529	0
ENSMUSG00000054252	5	33721674	33737068	Fgfr3	0.429512	0.713926	0.426498	0.310151	0.124997	0.104405	0.461088	0.242828	0.153234	1.64553	0	0.0623701	1.82227	0.739952	1.92399	1.27591
ENSMUSG00000005299	5	33739673	33782817	Letm1	12.6382	10.3591	5.24059	5.68811	9.44618	9.77868	7.49588	7.96146	9.03228	9.62477	12.3485	6.29787	14.8244	12.2769	17.0586	19.8887
ENSMUSG00000057406	5	33820725	33897975	Nsd2	1.85447	1.20137	1.57764	1.48333	2.44604	2.54864	4.34723	4.39807	3.04747	2.10215	4.56878	2.59141	1.71191	1.33937	1.96765	1.96519
ENSMUSG00000029111	5	33897916	33936413	Nelfa	7.60286	5.35013	3.82663	3.68345	6.75772	6.35626	5.42762	5.16793	5.03678	6.76805	6.83238	6.02307	5.45468	4.66024	10.2048	8.51402
ENSMUSG00000070858	5	33983433	33985013	Gm1673	26.7824	17.2607	5.97337	5.13709	0.48714	1.01722	9.26558	8.41202	45.0877	69.5693	38.7869	34.0298	27.1389	19.8258	13.0865	15.798
ENSMUSG00000106743	5	33990510	33993062	Gm42847	0	0	0	0	0	0	0	0	1.66379	0	0.175283	0.188112	0	0	0	0
ENSMUSG00000048142	5	33995984	34005916	Nat8l	0.710099	0	0	0	0	0	0	0	0	0	0	0	0	0	0	0
ENSMUSG00000045102	5	34007179	34169448	Poln	0.00543288	0.11288	0	0	0	0	0.00546777	0.0076788	0.180258	0.0306638	0.0137834	0.0502934	0	0.137469	0	0
ENSMUSG00000079555	5	34153880	34169527	Haus3	21.72	16.9612	19.3804	17.4233	24.6197	23.291	26.9628	27.8719	15.4073	22.6071	14.9517	15.9847	17.5182	10.0402	14.2144	16.9201
ENSMUSG00000037235	5	34173883	34187720	Mxd4	31.3465	21.2391	19.7506	19.7369	8.12122	7.08531	17.409	15.939	41.2554	26.12	44.7743	35.2492	22.5611	52.8915	41.5173	30.3413
ENSMUSG00000037224	5	34194893	34288449	Zfyve28	0.268559	0.0043508	0.0657913	0.0663432	0	0	0.099578	0.128746	0.126068	0.159555	0.358601	0.0205251	0.35981	0.0913155	1.05725	0.428631
ENSMUSG00000109572	5	34288600	34327327	Cfap99	0.0227642	0	0	0	0	0	0	0	0.0121822	0.0116803	0	0.123961	0	0	0	0
ENSMUSG00000029110	5	34336289	34355629	Rnf4	74.5977	65.4132	71.63	72.0367	111.074	108.283	98.8407	101.645	100.527	124.289	77.6918	86.8283	60.878	61.4745	61.315	65.0394
ENSMUSG00000037210	5	34369933	34486456	Fam193a	1.78174	2.42082	1.54949	1.52015	1.08328	1.02068	1.34394	1.26895	0.959565	1.64597	1.14016	1.27305	1.97752	1.40932	1.53947	1.45735
ENSMUSG00000107227	5	34469664	34473195	Gm42559	2.24704	3.57359	5.69439	5.54385	7.62923	6.94134	5.02548	7.17529	11.0897	0	0.126685	0	3.74525	0	0.158263	0.463544
ENSMUSG00000106678	5	34487314	34489722	Gm43457	12.2646	10.6494	29.1399	31.3275	9.90868	8.84363	18.0545	17.7659	9.01237	0	8.54521	0.398723	7.65538	17.739	5.80178	11.2154
ENSMUSG00000059866	5	34496087	34513991	Tnip2	20.7545	21.6208	24.2026	23.4137	23.4077	24.2373	15.6349	14.1742	14.0448	9.87859	9.91886	9.14328	14.5712	14.8185	24.6266	20.2037
ENSMUSG00000054520	5	34525838	34563641	Sh3bp2	1.44588	0.624515	0.325645	0.479935	0.244324	0.148803	0.469407	0.626262	0.374397	1.47179	1.77495	1.3842	0.519439	0.552421	0.680001	0.898423
ENSMUSG00000029106	5	34573664	34632308	Add1	33.6286	32.0948	10.9856	10.592	7.93384	8.22184	6.66451	6.70709	28.4544	24.8448	35.0191	24.9101	24.5117	17.5703	44.139	37.4976
ENSMUSG00000107128	5	34575088	34575556	Gm42867	2.8256	0	3.50722	4.08074	5.75616	3.4342	0	1.77497	0	0	0	0	0	0	0	0
ENSMUSG00000001082	5	34633642	34637212	Mfsd10	61.7359	68.5247	21.1494	20.997	40.8556	36.8036	35.7882	32.576	131.094	118.471	163.267	146.036	97.6599	44.404	164.361	122.758
ENSMUSG00000036693	5	34638536	34660148	Nop14	14.481	20.5669	30.5309	29.1611	53.3313	50.4575	37.0098	37.2641	15.6517	24.3418	11.4459	7.1303	16.1691	16.6244	13.9112	14.3138
ENSMUSG00000052783	5	34660379	34755305	Grk4	0.48293	0.373057	0.371759	0.271602	0.0608116	0.038095	0.121508	0.140014	0.124249	0.42887	0.702138	0.424807	0.515039	0.189995	0.653455	0.823336
ENSMUSG00000029104	5	34761740	34912534	Htt	0.552476	0.439992	0.783713	0.721898	0.39047	0.351723	0.988487	1.07421	0.391078	0.806931	0.31741	0.417047	0.310933	0.745947	0.722651	0.409753
ENSMUSG00000051246	5	34908012	34923839	Msantd1	0.0278508	0	0.259269	0.241333	0	0	0.364385	0.314913	0.149042	0	0.226106	0	0	0.389842	0	0.155125
ENSMUSG00000029101	5	34949445	35039644	Rgs12	0.53756	0.0767164	0.26841	0.27525	0.315726	0.289549	0.550848	0.658479	2.02417	2.27177	1.98372	0.94204	0.955217	1.2155	1.47453	0.830191
ENSMUSG00000044716	5	35056766	35087839	Dok7	0	0	0	0	0.445861	0.336203	0.0428306	0.0267334	0	0	0	0	0.0257936	0	0	0.829633
ENSMUSG00000029103	5	35091501	35105766	Lrpap1	256.072	198.314	196.73	193.087	117.435	119.766	124.986	120.279	184.544	169.807	221.075	182.468	208.841	295.185	244.372	214.565
ENSMUSG00000036596	5	35502218	35525698	Cpz	1.74591	2.77372	0.104858	0.183008	0	0	0.113362	0.141514	0.924267	1.63753	9.83044	4.94783	4.7618	3.96188	1.04721	3.43318
ENSMUSG00000106928	5	35551260	35553964	Gm43860	0	0.903203	1.21404	0.706282	2.98877	1.93174	2.625	3.53288	1.57027	0	0	7.63413	0.148203	0	0	1.96728
ENSMUSG00000029097	5	35556203	35575070	Trmt44	2.31296	1.05714	1.04397	0.632648	0.754709	0.48982	0.987557	1.27683	0.125027	1.79815	1.75449	1.4249	0.892096	1.60998	2.04373	1.08442
ENSMUSG00000029098	5	35583040	35615352	Acox3	5.53857	3.77919	4.08922	3.69404	2.08427	1.7036	1.57888	1.65819	6.39511	3.31782	7.15728	6.74512	2.14559	4.21562	8.11124	7.62362
ENSMUSG00000029096	5	35652023	35679782	Htra3	514.982	428.702	101.703	108.737	77.0263	78.742	12.4334	11.9999	101.854	48.2506	180.902	87.9397	239.27	81.2316	569.014	479.685
ENSMUSG00000036553	5	35697180	35739987	Sh3tc1	0.0720807	0.0950881	0.0766874	0.0557674	0.0899012	0.122022	0.0621802	0.0679189	0.0330632	0	0.721034	0.370081	0.112339	0.332621	0.0130546	0.0477952
ENSMUSG00000029095	5	35757880	35884973	Ablim2	0.062429	0	0.0032287	0	0	0	0	0.00326803	0	0	0	0.00377725	0.00945943	0.00373441	0.096734	0
ENSMUSG00000029094	5	35893319	36003923	Afap1	15.232	11.6956	7.19005	6.63912	5.88374	5.55817	9.00052	8.79851	9.24328	6.76446	14.0542	13.0341	13.2537	8.35056	12.4393	15.2684
ENSMUSG00000029093	5	36017180	36398139	Sorcs2	0.179345	0.0427388	0.0700138	0.0676769	0.0555603	0.0611732	0.0675407	0.0730473	0.286069	0.307532	0.335822	0.239427	0.090466	0.0959304	0.519282	0.269603
ENSMUSG00000029198	5	36464998	36474080	Grpel1	76.2969	59.7434	66.8245	70.1818	139.537	141.263	157.872	152.015	109.815	113.111	78.5598	82.0367	48.5374	75.828	64.4233	70.6019
ENSMUSG00000029196	5	36473670	36484285	Tada2b	6.64409	2.64588	5.64393	6.74677	3.80671	3.70952	5.55837	4.96926	4.22223	5.28409	8.21743	3.84412	2.64267	0	2.6849	2.08163
ENSMUSG00000050677	5	36484588	36488172	Ccdc96	0.368968	0.113572	1.25943	0.799297	0	0	0.866454	1.50655	0	0	1.99698	0	0	0	4.52176	0.685034
ENSMUSG00000029192	5	36490604	36593276	Tbc1d14	1.8375	1.43119	1.00716	0.902142	1.08699	1.08011	0.842555	0.849523	1.37391	2.24251	3.6728	2.60904	1.41293	1.79359	2.94458	3.19633
ENSMUSG00000029190	5	36600485	36696024	D5Ertd579e	2.45913	2.01522	1.95425	1.84404	2.54173	2.52337	1.84807	1.9911	2.44434	0.885379	2.35041	2.71841	2.11824	1.91757	2.64969	2.89959
ENSMUSG00000107168	5	36618701	36621255	Gm42507	4.14215	0	2.73135	1.49553	0.753407	1.57322	5.03724	3.57775	0.369443	0	0.175146	0	0	13.7516	2.18805	2.56347
ENSMUSG00000060708	5	36747378	36748650	Bloc1s4	227.674	190.082	224.851	226.712	292.261	292.506	260.176	271.998	100.142	116.286	164.933	105.297	214.548	212.682	206.485	238.696
ENSMUSG00000055302	5	36794867	36796772	Mrfap1	2026.03	1700.61	1778.38	1758.16	2072.48	2003.31	2549.97	2538.94	1837.09	1751.91	1682.45	1179.11	1513.56	2155.34	1824.92	1902.27
ENSMUSG00000029119	5	36806921	36830653	Man2b2	9.62124	7.68395	3.73481	3.88283	3.50268	2.96289	0.822496	1.06759	7.912	7.98634	17.2091	13.9172	11.1955	6.51969	39.5361	23.6219
ENSMUSG00000029120	5	36868513	36955078	Ppp2r2c	0	0	0	0	0	0	0	0	0.277949	0	0	0	0	0	0.0193668	0
ENSMUSG00000039474	5	36966104	36989205	Wfs1	3.56818	2.07918	1.58091	1.26074	3.88155	2.80031	2.86135	2.82278	0.755629	2.03644	1.70401	2.01576	2.87967	1.37654	8.82958	7.20929
ENSMUSG00000029121	5	37241940	37292133	Crmp1	0.518137	0.259506	0.12263	0.152195	0.107341	0.120077	0.185606	0.182049	1.19371	0.558749	0.106945	0	0	0	0	0.0489144
ENSMUSG00000029122	5	37289098	37336894	Evc	5.17377	3.15954	2.06907	2.08776	0.370379	0.243791	0.881754	0.895062	4.46154	0.918012	3.83719	1.63717	4.4689	1.15189	8.53511	7.47397
ENSMUSG00000050248	5	37338499	37425055	Evc2	1.13565	1.30734	0.943419	0.904631	0.898121	0.835577	1.12756	0.950114	1.08466	0.45989	1.35919	1.9301	1.06487	0.625103	4.50647	2.48194
ENSMUSG00000029123	5	37446825	37717171	Stk32b	0.384794	0.432119	0.142678	0.135986	0.0882576	0.0906611	0.00984571	0.00921805	0.0331567	0	0.0281287	0.142059	0.201597	0.177315	0.835102	0.319368
ENSMUSG00000062329	5	37735519	37739820	Cytl1	606.105	557.899	184.421	182.498	50.7334	44.4681	17.122	19.6035	42.6695	9.04476	65.6268	17.4122	163.055	446.809	1541.1	559.228
ENSMUSG00000048450	5	37820485	37824583	Msx1	140.693	146.905	19.2255	20.1558	37.0942	35.9837	11.6914	9.12175	58.5981	50.2236	72.4799	36.0808	151.085	79.3346	231.004	171.546
ENSMUSG00000029125	5	38038742	38137765	Stx18	3.52999	3.86396	2.73085	2.67115	4.22837	4.28083	4.11265	3.53589	4.35936	4.80104	5.18142	4.53287	3.63417	3.47493	3.52149	4.00008
ENSMUSG00000107276	5	38134394	38136097	Gm42858	9.05919	4.06327	5.54194	5.32677	0	0	1.82347	5.36557	4.9865	0	6.56669	0	4.47099	0	2.297	2.1625
ENSMUSG00000029126	5	38137192	38159907	Nsg1	36.8315	41.2688	18.6249	19.5687	19.9917	19.2808	15.292	14.9388	43.1589	37.6173	17.5069	18.3656	8.04484	6.70712	20.6162	11.8173
ENSMUSG00000029127	5	38189735	38220457	Zbtb49	1.86522	2.90159	0.387344	0.419604	0.851804	1.02013	0.519839	0.554296	0.199633	0.750912	1.20851	0	2.20446	1.17411	2.20097	0.945666
ENSMUSG00000067367	5	38220470	38234306	Lyar	25.7735	16.8572	45.406	43.5486	99.1028	101.38	122.705	121.307	33.5864	33.8048	21.3381	11.4152	18.9423	22.4685	32.675	18.0405
ENSMUSG00000067365	5	38260185	38269634	Tmem128	19.0331	12.3634	29.4871	28.7004	26.514	26.8321	30.1884	26.5057	35.8989	31.452	19.031	18.3916	9.79696	18.2835	10.9412	11.5626
ENSMUSG00000005107	5	38349273	38503143	Slc2a9	0.0945357	0.203694	0.0133341	0.0217205	0	0	0.00288311	0.0107973	0.00919825	0.117591	0.148265	0	0.27086	0	0.0653727	0
ENSMUSG00000005103	5	38526813	38563221	Wdr1	46.8786	34.0656	31.4791	32.1419	57.5759	58.3587	63.2514	63.1435	98.2742	98.9967	73.0058	82.7135	41.2322	55.1296	58.7101	55.6673
ENSMUSG00000046572	5	38668484	38684826	Zfp518b	6.33867	5.00647	2.76208	2.86316	2.6846	2.53246	2.1717	1.88076	6.66875	4.70557	8.97822	4.37702	2.52579	6.30229	10.9427	5.45859
ENSMUSG00000107134	5	39606927	39610344	Gm42528	10.32	13.58	9.48704	11.8768	0	0	1.8176	1.94483	0	0	0	0	0	1.66679	4.74276	3.11356
ENSMUSG00000051022	5	39613935	39755475	Hs3st1	5.21641	7.34485	4.60384	5.06996	2.96909	3.0233	1.26938	1.15031	1.12328	0.383504	1.27364	0.905586	2.01589	1.15016	2.84665	1.8011
ENSMUSG00000029128	5	41624976	41708157	Rab28	13.9634	11.1131	11.4794	10.8713	10.3773	10.598	10.8105	10.9302	10.1467	6.71601	9.5293	7.54886	9.24519	15.0805	14.0008	10.001
ENSMUSG00000061755	5	41787538	41844315	Bod1l	7.18133	8.63884	11.2674	10.4358	8.5743	8.66204	10.3685	9.70747	5.59217	5.69642	10.9197	7.23768	8.38512	15.6403	6.51574	7.70432
ENSMUSG00000105416	5	43059255	43060883	Gm42553	0	0	0.252054	0	0.472777	0	0.272497	0	0	1.38926	1.09907	0	1.47694	0	0	0
ENSMUSG00000039782	5	43233170	43289724	Cpeb2	1.33281	1.84974	2.32911	2.13591	1.2725	1.12965	1.7728	2.2106	0.834208	0.463909	1.28137	0.41594	0.935353	1.47704	1.63042	2.37323
ENSMUSG00000105374	5	43248185	43249757	Gm42551	1.68242	5.43761	3.39344	5.77067	4.65138	4.60078	2.53984	1.84949	1.50057	0.863251	6.82936	0	0.764775	1.20768	0	4.68542
ENSMUSG00000105326	5	43265157	43266368	6030400A10Rik	26.5714	10.7559	34.2236	30.7521	8.26247	7.29944	18.6828	23.3224	1.94789	0	17.7304	0	28.459	27.4345	6.46044	30.4108
ENSMUSG00000061535	5	43515538	43618803	C1qtnf7	31.4466	23.2996	19.1374	19.4187	7.21494	7.29168	3.64299	3.4912	13.3495	7.39852	17.9336	12.9424	21.4332	21.5558	26.901	21.9407
ENSMUSG00000104547	5	43528626	43532893	Gm43022	3.09909	11.9242	2.59651	1.5665	0.992089	0.941648	1.03966	1.46008	0.663386	0	7.65282	1.01255	0.657416	0.22246	6.81018	1.63025
ENSMUSG00000104912	5	43575821	43577926	Gm43023	37.0644	9.86187	16.9596	14.2894	0	0	2.73972	4.93282	1.56886	0	32.5133	12.9993	25.1297	29.5368	14.0702	12.441
ENSMUSG00000039765	5	43662346	43740972	Cc2d2a	5.93137	4.57643	1.97798	1.95531	0.464984	0.378161	0.620643	0.771248	2.31011	2.16317	2.435	4.23732	2.8848	3.54336	5.73569	5.83403
ENSMUSG00000039753	5	43744615	43821638	Fbxl5	11.9208	12.1442	12.8128	11.6475	13.6852	13.605	8.77193	9.31278	9.26737	9.4905	11.5456	5.96471	12.2112	15.0169	9.78745	9.40333
ENSMUSG00000104728	5	43752909	43754271	Gm42462	3.23637	0.597715	0.903843	0.701097	0	0	0.325716	0.609903	0	1.66059	0	0	0	5.57554	1.2309	2.70392
ENSMUSG00000104823	5	43782243	43784770	Gm43182	0	0	0	0	0	0	0.526662	0	0	0	4.24842	0	0	0	0	0
ENSMUSG00000106609	5	43784046	43786117	Gm43181	0	0	0.792554	0.461078	0.929117	1.16408	1.49946	2.40663	0	0	0.215994	0	0	0	0	0
ENSMUSG00000029082	5	43818885	43843986	Bst1	0	0	0.0980864	0.133147	0.413955	0.592273	0.335798	0.463313	0	2.48689	0.605912	2.00815	0	0.945416	0.133579	0
ENSMUSG00000029084	5	43868553	43912375	Cd38	6.06542	3.10238	2.95899	2.71289	3.92551	3.79594	1.52862	1.24161	2.59455	4.02569	10.6467	15.6216	5.56917	7.81968	5.64923	5.92006
ENSMUSG00000033036	5	43913144	43913917	Gm7879	0	3.15946	2.65423	0.617654	2.48926	2.07918	5.1651	6.44777	14.6477	7.02215	4.05079	4.96831	1.55527	2.45598	0	4.23486
ENSMUSG00000029086	5	43993620	44102032	Prom1	0.134175	0.0112638	0.00378505	0	0.0141992	0.00741248	0.00409202	0	0	0	0.0123784	0	0.114591	0.0131337	0	0.00754886
ENSMUSG00000105373	5	44134393	44134950	Gm42429	3.16549	1.46156	0	0.857176	1.38183	3.60683	0	1.49136	0	1.62421	5.62166	9.48059	6.47519	0	3.00984	0.734638
ENSMUSG00000105263	5	44137980	44143271	Gm42427	9.99722	20.3868	4.26554	5.50449	7.12802	7.89781	2.5992	3.297	12.6616	11.0286	36.5231	109.876	33.0985	8.07325	24.7147	72.7748
ENSMUSG00000046985	5	44175154	44226626	Tapt1	1.45584	1.77931	3.10118	2.43027	2.55703	2.30283	3.08551	3.3407	0.779087	1.01064	0.99942	1.00728	2.85733	2.24068	0.922839	1.03348
ENSMUSG00000105519	5	44213801	44217259	E430021H15Rik	10.3251	1.88337	9.61189	10.2172	5.23062	6.73929	8.33881	6.36588	0.545724	7.3254	1.55231	10.2732	9.15519	4.66657	0	10.0583
ENSMUSG00000039706	5	44472132	44799680	Ldb2	0.061904	0.139182	0.0526166	0.0670514	0.0469965	0.044161	0.0257332	0.0177525	0.159877	0	0.577679	0.247691	0.15538	0.259371	0.0955413	0.22112
ENSMUSG00000105136	5	44513658	44514560	8030487O14Rik	0	1.3538	1.81971	1.05864	5.11983	3.11819	0.983647	0.46047	0	0	0	0	0	0	0	1.36095
ENSMUSG00000105861	5	44623919	44627701	Gm43508	0.466202	0.538133	0.108499	0.252484	2.13687	1.91233	0	0	0	0	0.236554	2.15787	0.847683	0	0	0
ENSMUSG00000104990	5	44664694	44666731	Gm43504	0	0	0	0	0	0	0	0	0	0	0	0	1.96732	0	0	0
ENSMUSG00000104851	5	44736337	44738553	E030026E10Rik	2.7848	1.83684	0.555521	0.646363	2.08397	2.17582	1.60153	0.374859	0	7.14441	8.07443	14.0813	0	2.14178	0	0
ENSMUSG00000015806	5	45434021	45450236	Qdpr	50.291	41.947	22.5734	21.6125	16.6135	17.5192	29.4108	30.6609	31.3355	29.8773	42.7874	30.9976	34.0563	42.237	54.6593	47.2156
ENSMUSG00000039682	5	45493374	45512691	Lap3	15.0605	15.0663	12.958	12.0369	27.3932	26.2085	32.9785	31.5211	30.8706	37.7011	27.1863	22.2672	11.1819	20.3685	15.9111	14.2986
ENSMUSG00000015804	5	45520229	45529276	Med28	191.285	156.798	172.946	180.223	165.047	162.683	227.182	226.931	139.234	154.948	137.208	137.381	136.652	196.94	160.353	152.062
ENSMUSG00000015879	5	45529705	45639614	Fam184b	0.0481264	0.00370346	0.00746699	0.0130321	0	0.00731152	0.0645806	0.0604636	0.0343395	0	0.118028	0.0567816	0	0.0388645	0	0.0967986
ENSMUSG00000105745	5	45531072	45533111	Gm42521	4.97217	7.38628	4.82995	4.44899	0	0	5.22167	3.0555	0.462754	0	0	0	0	3.49155	0	9.23144
ENSMUSG00000104837	5	45556680	45558181	Gm42520	3.81767	0	1.3669	0.954257	0	0	0	0.276711	0	0	0	0	0	3.79441	2.97843	0.545228
ENSMUSG00000104986	5	45668702	45669708	1600023N17Rik	1.3145	3.64154	2.44738	2.8476	0	0	0	0.412866	1.87586	0	0	0	9.9588	0	0	7.72831
ENSMUSG00000015880	5	45669919	45700546	Ncapg	0.503732	0.637937	0.147379	0.124713	0.402093	0.288622	2.5638	2.61734	12.5543	13.1153	2.74584	0.329164	0.902838	0.976292	0	0
ENSMUSG00000015882	5	45697181	45857615	Lcorl	1.02482	1.12395	0.386215	0.437468	0.662054	0.663683	0.35947	0.406453	0.494027	0.654124	2.07721	0.0688223	0.669427	0.44375	1.0171	0.515209
ENSMUSG00000104342	5	45702733	45704760	Gm36401	0.652384	0	0.202439	0	0.189857	0.594674	0.656573	0.819622	3.4912	0	3.31024	0	0	5.15125	0	0
ENSMUSG00000104852	5	45758275	45761690	Gm43201	1.41983	1.43031	0.841116	1.25828	0	0	0.909333	0.243247	0.276298	2.78161	0	0	2.34695	0	2.78187	0
ENSMUSG00000105457	5	45770020	45772180	Gm43200	1.4285	2.82669	1.70977	1.1052	0	0.372038	0.205382	0	0	0	0	0	2.96846	0	0.258717	0
ENSMUSG00000031558	5	47983138	48307733	Slit2	1.047	0.609446	0.461424	0.479513	0.234749	0.222814	0.255573	0.239281	0.712184	1.20264	1.72538	0.911038	1.82226	1.07032	1.53224	1.91489
ENSMUSG00000106214	5	48058051	48060647	Gm43426	4.92413	0	1.42261	1.65525	0	0	0.854439	0.319987	1.0904	1.91671	9.82181	2.95878	5.24855	5.11914	7.10374	0
ENSMUSG00000105502	5	48127084	48128696	Gm42536	5.74235	0	0.763669	1.18473	1.67114	1.49554	1.37601	1.03063	10.8287	0	2.49746	0.297806	7.45798	0	0	0.253842
ENSMUSG00000105184	5	48211672	48214245	Gm42537	0	0	0	0	0	0	0.172415	0.161424	0	0	0	0	0.311498	0	0	0.954202
ENSMUSG00000105086	5	48279667	48281420	Gm42534	0	0	0.702244	1.3618	0	0	0	0	11.3033	0	0	0	0	0	0	0
ENSMUSG00000029089	5	48327952	48414294	5730480H06Rik	2.27692	1.66415	1.29745	1.39902	0.918175	0.874877	2.06034	2.0252	1.44798	2.26324	1.891	1.99604	1.2578	2.08334	1.61159	0.966801
ENSMUSG00000029088	5	48389502	49524907	Kcnip4	0.00349404	0.000717002	0.000361408	0	0.000677891	0.000353884	0	0	0.00124655	0	0	0	0	0.0108684	0	0
ENSMUSG00000104634	5	49943409	49944558	Gm42461	2.3018	4.60537	0	2.49319	0	0	2.70267	1.08445	0	0	0	2.92466	4.88285	0	0.97272	0
ENSMUSG00000029090	5	49959956	50059006	Adgra3	1.46857	1.93556	1.2677	1.28219	0.815916	0.669331	1.66611	1.6857	0.533459	0.506917	2.78194	0.949947	1.6588	1.74897	2.048	1.28893
ENSMUSG00000106430	5	50059096	50061662	Gm42460	0	0	0.639664	0.186067	0.89986	0.782933	0.345771	0	0	0	0	0	0	4.25417	0	0
ENSMUSG00000029167	5	51454250	51567726	Ppargc1a	0.0504981	0.168591	0.0216968	0.0210373	0.0440879	0.0318676	0.0195471	0.0146408	0	0	0	0.126916	0.120072	0.00418254	0.0984927	0.00721199
ENSMUSG00000105942	5	51907122	51910931	Gm43175	1.96731	0	0.323191	1.12812	0	0	0.116467	0.436171	0	0	0	0	0	0	2.93425	2.47085
ENSMUSG00000106292	5	52079888	52082332	Gm43174	0	0	1.00739	0.781419	0	0	0	0	0	0	0	0	0.655879	0	0	0
ENSMUSG00000106648	5	52139585	52142573	Gm43176	0	0	0.823985	2.07725	0.772772	1.74813	1.48469	1.39004	0	4.84437	0	0	0.134117	0	0.93512	1.23251
ENSMUSG00000029169	5	52150203	52190514	Dhx15	14.4996	14.7728	19.6769	19.3888	32.6786	32.1353	29.3285	27.7988	25.9232	20.9951	13.7378	20.3882	14.6137	19.474	17.1484	17.5915
ENSMUSG00000106607	5	52174370	52175755	Gm43178	1.59131	0	8.29578	9.99708	10.8367	9.28349	10.2498	6.8974	0	12.7375	0	0	13.8885	4.45489	0	1.77268
ENSMUSG00000105328	5	52239336	52242221	Gm43180	0	0	1.42234	1.15845	0	0	0.307539	0.8638	4.0882	0.156791	0	0	0	0	5.42363	0
ENSMUSG00000072941	5	52363791	52371418	Sod3	872.746	496.063	353.207	371.654	803.235	804.182	378.945	380.273	725.265	641.952	921.215	846.766	591.104	833.677	1122.12	977.837
ENSMUSG00000045790	5	52374651	52471521	Ccdc149	0.518742	0.19329	0.114373	0.147862	0.0675367	0.0746611	0.160286	0.192944	0.253251	0.177445	0.526426	0.272566	0.306131	1.073	0.334593	0.392846
ENSMUSG00000039252	5	52533517	52566462	Lgi2	0.588707	0.543631	0.959069	0.898519	0.338758	0.341491	0.996455	0.844681	0.272083	0	2.32182	0.524579	0.997446	0.605067	0.678498	0.447138
ENSMUSG00000104974	5	52542906	52545344	Gm43686	0	0	1.17818	0.979177	0	0	0	0	0	0	0	0	0	0	0	0
ENSMUSG00000029173	5	52640087	52669708	Sepsecs	6.69651	6.49984	2.74293	3.03028	4.66418	4.72053	2.47115	2.76232	3.47212	2.38228	8.35116	5.57515	3.55812	4.51849	2.11298	6.74138
ENSMUSG00000029186	5	52741574	52769340	Pi4k2b	23.559	17.0054	21.1483	19.4996	23.5899	24.2823	23.199	23.9938	10.2457	12.4954	10.4235	5.53267	21.2451	26.4094	16.725	25.2891
ENSMUSG00000029179	5	52775409	52824665	Zcchc4	1.53924	1.79325	0.449866	0.659136	0.742241	0.701537	0.729527	0.674588	2.3179	0.854067	1.83448	1.52042	1.44006	1.84042	2.11024	4.5442
ENSMUSG00000029176	5	52834012	52867797	Anapc4	27.725	25.2166	17.5385	16.3506	19.5125	18.2913	26.5505	26.997	39.0297	37.6897	42.6999	28.6176	23.2605	35.8931	28.9297	23.0486
ENSMUSG00000061461	5	53267083	53278540	Smim20	20.6989	18.5811	14.8995	14.3355	11.6893	11.8889	12.5068	13.7034	30.0601	36.9155	34.866	40.728	23.1554	29.081	22.437	23.0008
ENSMUSG00000039191	5	53466152	53657362	Rbpj	4.78808	5.46244	2.5731	2.74168	4.35338	4.54524	2.60082	2.69786	3.32103	3.38767	2.98512	3.60781	4.37189	3.36087	6.33617	3.96118
ENSMUSG00000039178	5	53809606	53903965	Tbc1d19	5.43758	6.21615	3.68775	3.27881	2.44708	2.61029	3.244	2.97558	6.16978	4.47267	3.62186	5.02148	3.80106	2.75639	5.30643	4.43197
ENSMUSG00000107182	5	53905164	53909218	Gm43268	7.71988	1.00405	0.202439	0.471087	0.854357	0.89201	1.75086	4.20057	0.581867	0	12.3582	0	0	0.58537	4.41107	4.34024
ENSMUSG00000039156	5	53998499	54121057	Stim2	6.43075	4.49031	7.34588	7.83811	6.5753	7.08475	8.30724	8.39444	2.81393	1.12571	2.74107	0.971422	5.86278	14.3518	8.55856	4.13007
ENSMUSG00000105186	5	55652949	55653147	Gm43778	2.22623	6.16733	4.1449	0	0	0	0	0	0	0	4.51842	0	2.02395	0	2.82236	2.06663
ENSMUSG00000029108	5	57717967	58133230	Pcdh7	0.921366	0.795928	1.18085	1.17389	1.03146	1.01886	1.43472	1.38727	1.16791	1.3224	1.41545	1.10171	0.863704	1.40581	0.65402	0.863197
ENSMUSG00000105940	5	57724393	57726963	Gm42635	5.66	0	3.51268	2.60088	0	0	1.20832	0.323225	0	0	0	0	9.97957	0	0	0.636877
ENSMUSG00000104821	5	57778873	57781050	Gm42481	0	0	0	0	0	0	0	0	0	1.45448	0	0	1.28856	0	0	0.187962
ENSMUSG00000105637	5	57793159	57795753	Gm42480	1.69928	5.02136	9.01683	9.20291	0	0	8.37996	7.04515	0.181873	4.88266	8.79471	8.51306	0	10.0632	0	0.946477
ENSMUSG00000105050	5	57798503	57800449	Gm42482	2.03862	0	8.64549	7.36043	2.57088	1.23885	8.20683	6.40304	1.69704	0	4.36749	0	3.2949	8.53629	1.723	1.89247
ENSMUSG00000105079	5	57904639	57907353	Gm43715	4.06037	3.14956	3.93108	3.87024	2.83596	3.40509	4.08645	3.82594	5.21494	0	9.39478	10.0824	0	11.0173	0	0
ENSMUSG00000105877	5	57925620	57926975	Gm42479	0	2.70361	1.81702	1.7618	3.12416	4.15145	0	0	0	0	0	0	3.84476	1.05081	0	0
ENSMUSG00000106337	5	57929750	57931216	Gm42478	0.601356	0	0	0.65136	0	0	0.302609	0.566635	0	0	8.84882	0	0	8.74125	0	1.95386
ENSMUSG00000104871	5	57945042	57946912	Gm42639	8.25016	5.8771	19.0909	20.1702	8.64347	7.73521	18.5041	14.4371	1.51373	11.8528	17.7016	20.2807	3.21451	16.4974	0	5.4705
ENSMUSG00000105431	5	57961594	57962788	Gm42640	12.5519	14.9999	24.4007	23.5924	9.02473	13.4607	15.9764	21.9151	13.8293	12.502	4.87035	24.9279	11.7471	8.74505	11.2327	9.59583
ENSMUSG00000104709	5	57965414	57967517	Gm42484	3.77285	0	3.3171	1.58922	4.5749	3.63016	1.47664	1.77751	1.12168	11.1849	0	0	4.95449	4.06235	2.65729	0
ENSMUSG00000103959	5	57984212	57985452	Gm37720	0	4.26739	0.992769	0	4.03462	1.62017	0.357762	0.334955	1.52186	0	0.721489	0	0	0.765512	0	0
ENSMUSG00000106646	5	58047331	58049072	Gm42483	1.26592	0	0.707084	1.64542	0	0	3.31253	1.19283	0	0	0	0	0	0	0	0
ENSMUSG00000105049	5	58121439	58124924	Gm42486	0.758899	1.28479	0.235492	0.274001	0	0	0	0.238361	0	0	0	0	0	0	0	0
ENSMUSG00000106146	5	58173434	58175528	Gm43045	0	0.583157	0.195962	1.14004	0	0	0.211855	0.991747	0	0	1.92259	0	0	0	0	5.47155
ENSMUSG00000106044	5	60803716	60807706	Gm42860	0.331424	0.306048	0.102843	0.239322	0	0	0	0	0	0.113369	0	0	0.200873	0.118952	0.140057	0.307664
ENSMUSG00000037999	5	62602445	62766159	Arap2	0.40387	0.798105	0.636644	0.513277	0.336148	0.252792	0.265556	0.256238	0.665678	0.00276301	0.469963	0.190601	0.433264	1.00308	0.290142	0.307431
ENSMUSG00000105694	5	62612415	62613458	Gm43237	1.69049	0	0.786855	0	3.68974	3.46712	0	0.79644	0	0	0	0	0	0	0	0
ENSMUSG00000105707	5	62656799	62660107	Gm43753	2.13202	0	0.620231	0.577324	0	0	0.134107	0.376672	0	0	0	0	0	0	0	0
ENSMUSG00000060512	5	63812363	63899625	0610040J01Rik	0.0505139	0	0.0282147	0.0273571	0.0441017	0.059859	0	0	0	0	0	0.0715181	0.00918481	0	0	0.304801
ENSMUSG00000047881	5	63908897	63968897	Rell1	8.86731	8.00519	5.26609	5.17234	4.2589	4.30597	3.94087	3.74502	4.89077	3.38504	8.05927	5.3367	8.99666	5.13378	8.11232	7.57008
ENSMUSG00000029171	5	64092950	64128351	Pgm2	8.57906	7.68072	13.0982	11.9358	24.1008	24.1301	17.5565	16.7306	13.4999	14.8988	15.4158	8.23135	9.21455	7.49446	8.17697	8.38014
ENSMUSG00000029174	5	64156305	64351486	Tbc1d1	0.686549	0.367042	0.447807	0.437865	1.14359	1.17135	0.820513	0.772461	1.07562	0.639646	0.584419	0.617354	1.0656	0.590898	1.14239	0.87633
ENSMUSG00000104947	5	64233930	64236242	Gm43721	0	0	0	0.413016	0	0	0	0	0	3.91301	0	0	0	0.205284	0	0
ENSMUSG00000104806	5	64564177	64564819	Gm42566	1.37319	2.5361	8.30916	5.20581	1.79832	1.25172	2.76402	2.58781	0	1.40917	5.57412	3.73881	0.624209	4.43568	0.870448	0
ENSMUSG00000029178	5	64803388	64832901	Klf3	50.7511	42.3139	19.674	20.6425	16.3909	17.3311	12.0703	11.8497	19.0387	19.0514	32.7084	14.8835	33.7697	46.6689	55.9339	51.2723
ENSMUSG00000106205	5	64804014	64805735	C230096K16Rik	13.8308	13.2449	5.48398	4.43878	10.2863	12.3739	1.03109	0.724016	0	0.262838	14.8155	14.784	2.5614	12.4101	23.3792	4.7553
ENSMUSG00000044827	5	64924679	64933563	Tlr1	0	0	0.323324	0.268712	0	0	0	0	3.61109	4.07333	4.93445	2.86395	0	0.96163	0	0
ENSMUSG00000051498	5	64952031	64960097	Tlr6	3.77074	0	1.78057	1.5982	1.43134	0.647584	1.97998	1.75077	4.50371	11.1039	12.8662	6.13023	12.1723	2.94209	0.138564	11.8202
ENSMUSG00000029185	5	64970071	65041886	Fam114a1	26.9209	25.1147	15.1762	15.4506	7.25578	7.67067	14.5291	14.4472	40.1519	41.8299	40.8486	39.9211	30.2893	35.4435	30.768	34.9793
ENSMUSG00000106186	5	64972650	64974948	Gm43627	12.4681	4.95963	9.464	9.14171	8.03844	6.46938	4.8262	4.69928	3.28479	9.25158	4.08781	10.863	6.10356	8.88101	4.8636	4.45163
ENSMUSG00000037913	5	65054346	65092132	Tmem156	0.0466622	0.0107723	0.0760179	0.0252711	0.0611084	0.170138	0.0587022	0.065952	0.0749132	0	0	0.0254095	0	0	0.0295786	0.162439
ENSMUSG00000054920	5	65107539	65168188	Klhl5	1.93328	1.77183	1.67118	1.62956	1.89092	1.77551	2.20902	1.80796	2.28698	1.26792	1.23173	1.08441	2.80822	2.1364	0.8477	1.35613
ENSMUSG00000037890	5	65199696	65260415	Wdr19	2.0109	2.17871	0.966407	0.802048	0.513382	0.529391	1.54891	1.47753	1.44519	2.61487	2.12909	2.04773	3.84117	1.35228	3.00034	4.91283
ENSMUSG00000029191	5	65261850	65335670	Rfc1	5.90552	7.22334	4.66377	4.26222	4.20186	3.91895	6.5504	7.1512	11.4973	11.0482	8.21082	7.12095	5.40693	7.34879	4.97358	5.70942
ENSMUSG00000105935	5	65307808	65308994	Gm43628	14.8666	0	10.7257	3.62312	0	0	16.4582	27.316	9.94473	0	6.78905	5.66684	5.06841	13.6062	10.8373	11.7307
ENSMUSG00000029195	5	65348314	65384007	Klb	0	0	0.0804755	0.107012	0	0.0112571	0.0248578	0.0116366	0.132177	0.0380195	0	0	0	0	0.062626	0.114643
ENSMUSG00000047215	5	65388364	65391444	Rpl9	752.212	788.845	843.338	869.79	1366.93	1319.16	1677.56	1635.08	1484.88	1581.15	1255.26	1363.97	621.671	828.269	927.328	795.27
ENSMUSG00000029199	5	65391497	65410693	Lias	16.2577	19.5719	10.56	10.8692	9.78339	8.72844	13.5195	13.2635	17.3513	18.6159	19.924	16.2055	15.6573	16.6893	22.2995	10.0401
ENSMUSG00000106291	5	65405751	65406517	1110003F10Rik	5.75449	11.1592	14.4638	18.0757	0.502402	0.524545	3.47487	2.71112	4.31129	8.26737	0	4.38699	9.94008	3.09803	2.18862	5.87615
ENSMUSG00000105896	5	65410651	65413027	Gm43311	6.86422	14.0478	8.6352	8.43972	4.69712	3.72038	5.60132	5.76866	3.37552	0.761521	0.376535	1.61637	1.18064	3.79534	4.93913	6.88878
ENSMUSG00000029201	5	65413221	65435949	Ugdh	254.609	207.605	1017.72	999.113	614.986	619.373	554.882	554.194	283.133	227.505	143.617	120.945	171.031	219.225	161.86	188.015
ENSMUSG00000104917	5	65430106	65431580	Gm43289	78.6492	65.9996	103.282	88.752	84.8528	76.5985	100.824	102.286	31.0465	19.6404	33.0788	14.3302	70.9591	52.8068	76.2038	58.5752
ENSMUSG00000037822	5	65446844	65537184	Smim14	46.2409	40.0555	32.5178	32.4869	14.2111	14.4816	19.2987	19.5488	21.312	17.2195	34.5074	22.664	36.1396	40.3535	45.6267	45.8429
ENSMUSG00000104641	5	65476505	65478061	Gm43290	7.93203	1.30798	2.10974	4.29579	0.74198	1.29113	5.98722	3.73703	11.2184	0.290709	1.14993	0.308524	5.15093	0.305024	12.9292	13.9378
ENSMUSG00000107195	5	65493096	65494015	4930589O11Rik	12.4708	26.1323	25.8977	20.2616	6.2814	9.18153	12.0681	24.4054	8.21376	20.1807	27.258	32.9096	48.403	54.2273	33.4445	34.7303
ENSMUSG00000105601	5	65531568	65535760	Gm42725	1.47212	1.5536	0.293663	1.02505	0.642624	0.479248	0.423306	0.19816	0.675255	0	0	0	0	5.32133	0	0.195226
ENSMUSG00000029203	5	65537233	65598988	Ube2k	9.64315	7.74474	15.4888	14.7823	16.5702	17.372	21.2779	20.8361	13.3768	14.2907	11.1188	9.94252	9.00705	12.2046	7.56506	9.6807
ENSMUSG00000107362	5	65541929	65543680	Gm40309	126.121	89.266	295.982	297.211	182.64	173.938	264.503	248.352	70.861	95.5837	108.318	54.0105	101.158	115.47	67.6593	88.1017
ENSMUSG00000029202	5	65605721	65698273	Pds5a	3.99111	3.63715	6.22487	6.30907	4.59054	4.62789	7.29532	7.13092	2.82398	4.36938	3.72157	1.88286	3.19981	6.40502	2.69898	3.57677
ENSMUSG00000106767	5	65616949	65619771	Gm42727	3.59258	13.1258	11.3419	12.6891	25.5015	26.3406	6.13089	7.50621	0	8.65576	1.90215	3.40229	0.852039	3.53188	0.198025	2.03002
ENSMUSG00000106696	5	65623934	65626863	Gm42729	13.2434	5.41984	19.1933	23.799	6.04392	8.64236	19.5383	17.4419	2.73821	17.7602	10.996	17.8651	16.1446	12.1531	5.34216	3.2132
ENSMUSG00000107158	5	65672609	65674160	Gm42728	1.9894	0	2.91025	1.23133	0	0	2.00217	2.67791	0.608353	0	2.30728	0	12.6605	0.306007	0.720603	0
ENSMUSG00000107050	5	65680014	65682344	C030017G13Rik	0.378364	0	0.704454	1.02456	0.825837	1.03468	0.190397	0	0	0	0	0	1.03195	0	0	0
ENSMUSG00000037795	5	65763521	65830108	N4bp2	0.946635	1.22259	1.15856	0.996668	0.999855	1.01375	1.42574	1.39722	1.65084	1.59642	2.56623	2.89824	2.60594	1.80333	0.612649	1.38883
ENSMUSG00000106682	5	65778014	65780518	Gm42648	2.28847	0	0	0	0	0	0	0	1.8841	0	0.178643	0	0	0	0	0
ENSMUSG00000029204	5	65861213	65896700	Rhoh	0	0	0.0693794	0.255629	0.130134	0.305707	0.300025	0.280899	0.438715	0.0127467	1.17229	0.771087	0	0	0.0157474	0
ENSMUSG00000054598	5	65979358	66004285	9130230L23Rik	0.212201	0	0	0	0	0	0.0533909	0.0333248	0	0	0	0	0.24115	0	0	0
ENSMUSG00000070780	5	66016549	66173118	Rbm47	0.0112613	0	0.055038	0.0762358	0.0196637	0.00513258	0.141671	0.188348	0.0451984	0.0433365	0.33713	0.0858519	0.0947024	0.127317	0.0428305	0.0548836
ENSMUSG00000107390	5	66080209	66084466	Gm43323	1.44964	0	0	0	0	0	0.833685	0.975672	0	0	1.57619	0	0	0	3.93818	0
ENSMUSG00000029206	5	66259897	66298026	Nsun7	0.0346818	0.074728	0.118382	0.0876532	0.0201862	0	0.0465393	0.0435725	0.433062	0.071181	0.83296	0.125905	0.0840814	0	0.058625	0
ENSMUSG00000029207	5	66298703	66618784	Apbb2	1.62915	1.34545	0.641001	0.656323	1.2408	1.24401	1.60496	1.54287	2.12394	1.83435	3.19196	1.91077	3.21139	2.94188	2.90342	3.22542
ENSMUSG00000106818	5	66321005	66323017	Gm43790	0	0	0.407897	0.474599	0	0	0	0	0	0	0	0	0	0	4.72171	0
ENSMUSG00000107155	5	66345893	66347225	Gm43793	2.64741	9.16765	0.308067	1.43377	0.288919	0.603305	9.32544	5.61275	1.77094	14.2631	8.73153	0	0	9.26431	0.41954	5.22244
ENSMUSG00000106732	5	66429917	66432126	Gm43792	2.59408	2.57972	3.15793	5.8357	2.78743	2.91028	15.4636	13.1616	5.33927	12.4911	7.69501	12.3873	11.9733	0	3.54169	2.96383
ENSMUSG00000106772	5	66443732	66444423	Gm43794	1.27582	0	0.593842	0	0.556932	0	4.49403	4.20753	0	1.96386	0	4.16842	0	2.06057	0	3.55306
ENSMUSG00000107091	5	66524187	66526112	Gm43343	1.3739	0	2.13166	3.22432	3.99834	5.00947	12.675	12.5143	3.67619	3.99472	8.5979	0.997533	4.57991	4.68454	3.4836	0.637704
ENSMUSG00000106720	5	66531796	66534161	Gm43795	0.931911	0	0.867536	0.605641	2.92902	0.849474	0	1.05373	0	0	0.378286	0.405973	0.338894	0	3.30807	10.0352
ENSMUSG00000106706	5	66592462	66595570	C530043K16Rik	12.4807	9.03668	13.2029	13.6721	7.42935	10.0838	47.5312	43.1647	11.9918	18.7749	17.1272	14.5193	18.1804	39.246	12.766	14.8774
ENSMUSG00000029223	5	66676091	66687234	Uchl1	9.01921	8.62087	8.50665	8.5266	9.80837	9.08677	15.3276	16.1769	13.6753	16.2784	6.94489	8.01325	9.17071	10.1372	25.978	9.73134
ENSMUSG00000107300	5	66688882	66691393	Gm43279	0.175545	1.29683	0	0.190142	0.766309	0.480049	1.41338	1.15787	0	0	0	0	0	0	0	0
ENSMUSG00000037736	5	66745827	67057158	Limch1	0.873572	0.505976	0.789502	0.828126	0.295431	0.32781	0.169567	0.164093	0.275795	0.331269	0.610644	0.521185	0.34368	0.676869	0.190266	0.371957
ENSMUSG00000106749	5	66916008	66918711	Gm43281	4.56612	0	0.303622	0.529908	0.142375	0	0	0	0	0	0	0	0	0	1.65395	0
ENSMUSG00000037720	5	67260565	67291461	Tmem33	28.5626	23.1347	22.9106	21.4647	34.9889	33.5138	32.0772	33.3125	29.0128	32.6344	33.5898	37.3379	27.4071	25.9	25.3766	27.2169
ENSMUSG00000029221	5	67306955	67358443	Slc30a9	9.948	7.70796	6.71847	6.24071	9.5074	9.068	7.65969	7.6554	3.99501	4.37514	4.54378	2.05123	7.4641	10.8312	11.7544	7.85199
ENSMUSG00000092060	5	67392147	67428310	Bend4	0.524131	0.0900464	0.680825	0.858171	1.07482	0.93331	1.00592	1.01071	0.456606	1.08824	0.235023	0.0265499	0	0	0.262701	0
ENSMUSG00000050010	5	67607882	67623552	Shisa3	0.984543	0	0.0523733	0.0304688	0	0	0	0	0	0	0.456743	1.53179	0.460329	0.0302883	0.427947	0
ENSMUSG00000037685	5	67618140	67847434	Atp8a1	0.524814	0.319537	0.143168	0.170744	0.0788834	0.0806077	0.059977	0.0434737	0.135797	0.368907	0.741331	0.791402	0.117097	0.287717	0.324143	0.305163
ENSMUSG00000107041	5	67633663	67635308	Gm42735	2.94756	0	1.74615	2.61217	0	0	2.15744	3.28235	0	0	0	12.5487	6.09031	0	3.73684	0
ENSMUSG00000107136	5	67843120	67844420	Gm42466	4.74701	3.75733	5.99734	4.77447	0	0	0	0	0	0	2.06457	0	0	0	1.71947	7.86911
ENSMUSG00000107206	5	67872882	67874234	Gm42736	0.326031	0	4.85615	9.18167	0	0	2.95312	3.37928	2.79159	9.70263	0.33086	0	6.22455	7.02097	0	0
ENSMUSG00000037653	5	69109285	69341679	Kctd8	0	0	0.00882864	0.00410894	0.0115919	0.0172897	0	0	0	0	0	0	0	0	0	0
ENSMUSG00000107148	5	69311707	69316067	Gm42888	0	4.10778	0	0	0	0	0	0	0	0	0	0	0	5.76943	0	0
ENSMUSG00000106986	5	69503842	69504960	Gm42887	1.97135	0.364082	0.734069	0.427054	0	0.359393	0	0	0	0	0	0	0.358446	0	0	0
ENSMUSG00000029158	5	69516671	69542648	Yipf7	0	0.376065	0	0	0	0.0154676	0	0	0.0544841	0	0	0	0	0	0	0.157522
ENSMUSG00000029208	5	69556923	69575973	Guf1	8.81588	8.44001	8.31459	7.86973	10.1008	9.59683	9.12865	8.98276	6.4142	7.81212	13.0792	8.36644	7.86759	16.7175	13.2593	5.94995
ENSMUSG00000029209	5	69573108	69592340	Gnpda2	34.6089	47.9174	18.4775	18.0731	11.2258	11.261	9.50361	9.8264	33.0676	29.2828	36.866	27.333	37.0487	32.9212	30.1323	26.0852
ENSMUSG00000106549	5	70561265	70564103	Gm42653	0.310637	0.286852	0.289179	0.504701	0	0.141579	0	0.292702	0	0.956329	0.788096	0	1.12965	0.836183	0.196909	0.288368
ENSMUSG00000029212	5	71658113	72149037	Gabrb1	0	0.00414569	0.000835862	0	0.00470346	0.000818459	0.00542191	0.00169209	0	0	0	0	0.00489781	0	0	0.00333407
ENSMUSG00000029213	5	72156575	72168189	Commd8	54.5015	46.1578	36.9925	39.013	29.1264	27.4003	36.5549	35.2259	71.9407	61.2264	89.0101	61.9196	52.3787	58.8879	51.2924	52.215
ENSMUSG00000046808	5	72203329	72298775	Atp10d	0.401788	1.02352	0.709374	0.805366	0.383042	0.484118	0.367185	0.37859	0.296573	0.208527	1.02638	0.0201187	0.415664	0.9448	0.638185	0.240082
ENSMUSG00000005220	5	72300025	72504473	Corin	0.0344963	0.0219003	0.00602126	0.00467059	0	0	0	0	0	0	0.00437591	0	0.0294018	0	0.0519336	0.120087
ENSMUSG00000072889	5	72513301	72559684	Nfxl1	3.36419	3.18558	2.66291	2.77926	3.36029	3.23984	3.8927	3.42963	1.49519	1.78468	2.9511	0.403649	1.92669	3.35629	3.91564	2.70837
ENSMUSG00000105510	5	72554240	72555229	Gm43815	0	0.411571	0	0.965514	0	0	4.48559	5.87949	0	0	0	0	0	0	0	7.86115
ENSMUSG00000067219	5	72647795	72671078	Nipal1	0	0.0524473	0.652096	0.861262	2.36362	2.51956	3.92504	3.3002	0.162102	0	0	0	0	0.0203847	0.288018	0.263622
ENSMUSG00000054892	5	72695978	72752777	Txk	0	0	0.180613	0.126089	0.0677548	0.0707409	0.00781043	0.00731252	0	0	0	0	0	0	0	0
ENSMUSG00000029217	5	72755716	72868483	Tec	0.0312711	0.0433152	0.0436665	0.055041	0	0	0.0550759	0.055248	0	0	0	0.102171	0.0142149	0.147309	0	0
ENSMUSG00000106739	5	72809968	72812074	Gm43499	0	0	0.779382	1.36025	0	0	0	0	0	0	2.33645	0	0	0	0	0
ENSMUSG00000052154	5	72912587	72914942	Gm9870	2.05891	0	1.39395	1.01369	0	0.170616	0	0	0	0	0	0	0	2.01536	0	0
ENSMUSG00000036087	5	72914304	72978829	Slain2	10.1856	11.5	6.69652	6.14891	7.46718	7.75892	6.30459	7.03558	2.22271	1.50022	6.45421	3.58605	6.62055	8.8561	12.1076	7.79386
ENSMUSG00000029219	5	73006883	73012955	Slc10a4	0.653351	0	0.202739	0.0786309	0	0	0	0	0	0.22349	0	0	0	0	0	0.336951
ENSMUSG00000107373	5	73015199	73017685	Gm42668	0	0	0	0	0	0	0	0	0	0	0	0	0	0	0	3.12738
ENSMUSG00000070733	5	73019987	73256619	Fryl	1.34679	0.99941	1.22428	1.31351	0.683056	0.60279	0.811764	0.903944	0.624035	1.01888	1.11532	0.841923	1.43442	2.05787	0.854896	1.1828
ENSMUSG00000107171	5	73041777	73045154	Gm42572	0	1.08481	0.243023	0.141382	0	0	0.131366	0.245984	0.279407	4.55424	3.97385	0	0.830677	1.82707	0	0
ENSMUSG00000107109	5	73187954	73190417	Gm42571	6.44279	0	2.16585	3.68311	0.937491	2.12075	0.900578	1.18043	0	0	0	0	0	1.34889	0	0
ENSMUSG00000029152	5	73292784	73314069	Ociad1	62.8522	52.8191	44.013	42.664	53.102	53.0072	49.6668	49.5056	80.2588	85.687	74.5013	74.1351	48.5936	65.4676	71.5961	75.5715
ENSMUSG00000107331	5	73311364	73312560	Gm42732	15.1108	9.52945	38.4269	38.7227	19.3064	24.1887	18.1753	23.6149	7.88927	9.83355	11.5945	5.21807	1.34028	32.5407	9.81219	6.8427
ENSMUSG00000029153	5	73322199	73341028	Ociad2	1.59191	0.821481	1.41656	1.59749	0.592722	0.618845	0.801064	0.68382	1.72886	2.21019	4.30004	2.39662	0.744914	2.79795	1.69171	2.41226
ENSMUSG00000051674	5	73481000	73560794	Dcun1d4	3.34764	1.56096	1.13136	1.10695	1.55298	1.40993	1.04521	1.08268	2.34724	2.91381	4.5072	2.00944	3.13386	2.26025	1.19057	1.65638
ENSMUSG00000029156	5	73632749	73647790	Sgcb	111.627	102.701	93.058	95.5465	48.0762	47.1764	61.5547	62.2698	97.0155	80.9292	107.779	76.6645	78.7843	92.803	97.8627	80.0922
ENSMUSG00000029155	5	73651379	73679512	Spata18	0.0783411	0.0144685	0.116687	0.101826	0.314624	0.371337	0.173457	0.191926	1.27449	0.12863	0.222604	0.255961	0	0	0.0198638	0
ENSMUSG00000054814	5	73998453	74068431	Usp46	5.58095	3.07705	2.1931	2.19012	1.40786	1.20004	2.20614	2.53439	4.16644	5.02905	5.5038	6.16731	4.01441	2.78756	4.99909	4.87094
ENSMUSG00000106993	5	74048299	74053505	Gm43417	0	0	0.472929	0.458554	0.517457	0.385902	0.852141	0.797817	3.98737	0	0.0859245	0	1.07768	0	2.46889	1.41481
ENSMUSG00000106735	5	74172161	74176050	A330058E17Rik	4.98713	0	1.79374	1.71876	1.97912	1.44644	1.02664	1.49519	1.57704	0	5.63611	9.0112	3.91571	5.00368	2.01172	3.4722
ENSMUSG00000049907	5	74195286	74199481	Rasl11b	74.7091	62.6818	48.0284	47.9154	42.5664	41.6647	12.4786	13.5643	61.8541	40.0046	190.339	162.5	224.492	125.81	242.98	211.766
ENSMUSG00000062110	5	74204816	74531759	Scfd2	0.544685	0.319965	0.338876	0.309591	0.596783	0.625543	0.375858	0.388738	0.352092	0.539586	0.247644	0.374426	0.580994	0.389051	0.552088	0.783486
ENSMUSG00000107009	5	74367163	74369915	6720475M21Rik	0.961034	1.7749	3.13126	3.99029	0	0	3.54642	5.13143	4.28578	0	0	0	5.82474	4.82896	0	0
ENSMUSG00000106992	5	74429500	74431105	Gm43167	0.274638	8.11551	6.90299	5.05707	0	0	4.42243	3.62294	0.587886	0	0	0	10.4867	5.61853	0.348179	0
ENSMUSG00000029227	5	74535449	74598800	Fip1l1	12.5383	11.7774	9.90382	9.50357	13.6803	14.0295	12.0866	12.3913	8.88433	9.61795	10.8104	6.51693	12.6894	10.4362	13.4875	12.4339
ENSMUSG00000107165	5	74575947	74577276	Gm43747	0.331674	4.59417	0	0	0	0	0	0.625047	0	0	0	0	0	0	0	0
ENSMUSG00000029228	5	74592447	74702912	Lnx1	0.881868	0.501136	0.141159	0.18153	0.142837	0.160044	0.156623	0.139118	0.115313	0.229315	0.14578	0	0.533283	0.184751	0.344003	0.0926071
ENSMUSG00000107306	5	74985856	74989066	Gm42577	2.05979	0	1.1505	1.1899	0	0	2.07301	2.19964	0	0	0	0	1.37326	0	2.26317	0.254949
ENSMUSG00000029229	5	74997988	75044774	Chic2	8.83736	5.69858	19.1201	19.3077	23.8705	24.0208	18.1201	16.8939	3.58981	2.80382	4.69447	3.18085	6.64677	12.5791	7.63243	7.08432
ENSMUSG00000107205	5	75020236	75023081	Gm42576	15.1838	6.72445	17.1638	14.7681	11.6331	11.5809	15.7491	12.5552	12.7687	0	24.8426	11.643	12.3955	23.1887	9.6248	14.6706
ENSMUSG00000029231	5	75152292	75198215	Pdgfra	131.558	128.735	94.1086	91.1893	100.712	101.257	85.8501	85.5324	73.2996	58.2728	50.3595	25.4128	42.995	29.3206	74.7773	59.9405
ENSMUSG00000005672	5	75574916	75656722	Kit	0.140095	0.00497572	0.260836	0.233453	0.399866	0.407666	0.173532	0.187856	0.0288352	0	1.17564	0.704197	0.254732	0.789037	0.409868	0.40016
ENSMUSG00000107251	5	75737882	75740205	Gm43102	3.41554	11.9152	7.5957	8.22121	1.15966	0.864832	7.44785	5.36389	5.28034	2.14196	0.770251	1.44659	11.9032	8.98974	2.88676	5.98906
ENSMUSG00000062960	5	75932827	75978458	Kdr	6.72334	4.3442	1.232	1.27651	1.10482	0.915766	0.758316	0.791894	1.26136	0.337044	5.63676	8.21654	6.58668	4.48292	8.51144	11.2721
ENSMUSG00000029233	5	76140271	76155504	Srd5a3	25.3197	19.3194	10.4788	10.8133	7.80645	6.80527	10.3968	9.07959	20.6265	19.4799	18.4708	10.4629	19.2834	25.5489	30.0453	21.8391
ENSMUSG00000029234	5	76183880	76209245	Tmem165	5.43933	4.10815	5.67834	5.68456	4.87024	4.8948	5.7366	6.82824	6.32385	10.058	8.44738	6.24564	5.94043	10.2913	5.0452	7.04978
ENSMUSG00000029238	5	76209868	76304792	Clock	7.36019	8.16026	4.58657	4.33064	5.20964	5.57046	4.16874	4.38867	3.18084	5.48489	6.09318	3.58059	8.30834	7.47996	5.31017	8.05248
ENSMUSG00000029236	5	76333495	76363788	Nmu	0.014551	0	0	0	0	0	0.0146445	0.0685544	0	0.343442	0.118132	0	0	0.0156676	0	0
ENSMUSG00000036435	5	76529311	76570294	Exoc1	13.7241	12.2561	7.47938	7.86366	8.21646	7.95112	8.83287	8.4218	18.3149	17.7922	12.9887	13.0491	12.8486	11.4766	17.1536	8.41691
ENSMUSG00000036403	5	76588698	76646466	Cep135	0.923281	0.641202	0.852399	0.768636	0.786095	0.97376	0.967607	1.04253	1.01268	0.90832	1.24669	0.00831018	0.721458	0.566899	1.21888	1.82752
ENSMUSG00000036377	5	76656512	76873554	C530008M17Rik	0.0365565	0.0581378	0.0264687	0.0197981	0.046101	0.0444302	0.0838023	0.0861145	0.00869469	0	0.100989	0	0	0.139952	0.0257474	0.361981
ENSMUSG00000055923	5	76873659	76905514	Aasdh	1.13468	1.50781	1.17223	1.57375	0.531564	0.706353	1.39264	1.43424	0.81456	0.994005	3.11743	1.13027	2.70474	1.66872	2.07006	1.84975
ENSMUSG00000029246	5	76913249	76951578	Ppat	3.16258	3.44079	5.37434	5.06981	11.5264	10.9232	9.89588	10.0669	4.17263	2.70257	3.66457	1.4153	3.42935	1.4364	2.72642	1.99638
ENSMUSG00000029247	5	76951307	76967509	Paics	94.0245	96.774	73.0678	71.0483	92.279	91.0885	110.838	112.231	179.195	140.684	119.63	120.919	113.455	111.609	118.616	103.852
ENSMUSG00000036323	5	76974683	76999937	Srp72	38.5568	35.0727	46.455	46.2436	49.4651	49.8632	58.8654	62.1519	60.7703	65.2346	46.5142	58.5108	36.1642	59.8393	35.8478	32.3414
ENSMUSG00000063820	5	77004055	77010606	Arl9	0.336433	0.434942	0.501108	0.655934	0.998669	0.858681	0.47403	0.570614	0.504113	0.276198	0	0.146562	0.611727	0.869396	0.341217	0
ENSMUSG00000059325	5	77086988	77115121	Hopx	0.0470047	0.0578742	0.0145859	0.0339421	0	0.0142822	0	0	0	0	0.0318006	0	0	0.286798	0.0794551	0.130905
ENSMUSG00000053030	5	77205107	77211471	Spink2	0.900428	1.47109	1.2251	1.35042	0	0	0.209125	0.0652646	3.33595	3.12745	11.6681	9.42926	4.40791	5.2205	4.74178	5.27245
ENSMUSG00000029249	5	77265491	77286432	Rest	26.459	21.0121	23.7691	22.3436	27.7498	28.2245	24.7859	26.6966	25.9533	24.2578	37.3179	19.2795	33.1448	31.0277	31.3025	30.8737
ENSMUSG00000036285	5	77294182	77310084	Noa1	7.34564	5.09381	2.89011	2.64214	9.43829	10.3091	4.82625	4.51858	3.26346	5.34779	4.41641	3.38115	5.19135	9.75978	8.68007	2.47029
ENSMUSG00000029250	5	77310147	77349324	Polr2b	27.7571	26.8266	12.7156	12.1625	20.9625	20.5429	15.9776	16.1994	28.3113	21.9839	23.3041	19.3363	26.0942	19.8802	21.8527	23.3022
ENSMUSG00000036256	5	77349240	77408041	Igfbp7	266.811	158.121	118.091	122.957	146.276	145.527	71.4465	70.7768	153.381	104.514	274.536	237.251	279.009	330.588	811.56	332.944
ENSMUSG00000037605	5	81020138	81825133	Adgrl3	0.0443535	0.09759	0.0377214	0.0344001	0.0239033	0.029449	0.0424339	0.0314734	0.0123073	0.0247245	0.0522343	0.0524792	0	0.0106126	0.0569244	0.00508318
ENSMUSG00000029245	5	84054761	84417382	Epha5	0	0.0190826	0.00113161	0	0	0	0	0	0	0	0	0	0	0	0	0
ENSMUSG00000029253	5	86012024	86065583	Cenpc1	4.25494	2.77397	2.91905	3.02198	3.89446	3.63848	3.20549	2.8538	6.69451	6.04712	3.93378	3.63908	4.29482	3.01294	3.18233	2.77334
ENSMUSG00000029254	5	86071746	86106125	Stap1	0.269254	0	0.179039	0.208316	0.0783583	0.128561	0.154847	0.108732	0	0	1.89968	0.907649	0.349698	0.331331	0.0650197	0
ENSMUSG00000035898	5	86109287	86172803	Uba6	3.5671	4.02455	3.31423	3.14209	4.83504	4.47247	3.75065	4.16547	5.25882	5.06355	6.90183	2.15407	2.47325	5.82101	2.08518	3.53042
ENSMUSG00000029255	5	86180754	86197901	Gnrhr	1.59382	1.73291	1.91448	1.92126	0.0673308	0.093731	0.0258718	0.0484451	0.550275	0	0	0	0	0.470549	0	0.0238639
ENSMUSG00000072845	5	86410410	86468990	Tmprss11a	0.0376233	0.0903306	0.0420292	0.0326014	0	0.013718	0	0.0070902	0	0	0	0	0.00684094	0.0243061	0	0
ENSMUSG00000035851	5	86804221	86836659	Ythdc1	20.0843	19.8891	29.9049	29.1137	21.0228	20.8717	22.5519	23.2653	10.7335	14.7816	16.6998	11.5139	15.4673	26.4684	12.8862	9.86465
ENSMUSG00000029272	5	87575969	87591594	Sult1e1	0	0	0	0	0.541855	0.771458	0	0	0	0	0	0	0	0.0607511	0	0
ENSMUSG00000067149	5	88519809	88527891	Jchain	0	0	2.43709	2.77654	0	0	12.4052	11.9741	0	0	1.93718	1.90077	14.3795	3.11244	0	0
ENSMUSG00000070697	5	88554462	88556090	Utp3	140.523	146.516	159.803	170.684	325.034	315.419	301.654	309.722	177.931	168.101	204.153	213.492	105.847	96.4978	177.466	124.92
ENSMUSG00000029291	5	88565040	88651392	Rufy3	1.05666	1.15016	0.92664	0.857007	1.06959	1.11673	0.791159	0.86578	0.617368	0.675749	1.84934	0.722718	1.02098	1.81378	0.977198	0.947734
ENSMUSG00000044221	5	88659448	88676171	Grsf1	11.2287	9.51708	8.49006	9.50725	9.59627	11.1485	11.7253	10.9033	9.19689	9.9541	11.7428	5.48298	10.8076	16.1772	11.7293	8.51518
ENSMUSG00000006262	5	88720855	88764220	Mob1b	4.65545	3.88599	4.76914	4.99852	4.10887	3.82668	7.09963	7.55693	5.11324	3.12932	5.22986	4.23992	5.48924	4.61867	3.60825	4.05749
ENSMUSG00000029366	5	88764996	88783281	Dck	4.09817	6.38893	1.9973	2.0628	1.70479	1.29649	7.66669	7.47323	18.7834	12.0971	7.95078	9.47786	5.98319	4.41263	4.33982	5.16947
ENSMUSG00000060961	5	88886818	89239653	Slc4a4	0.0837026	0.0738328	0.108158	0.112313	0.148336	0.115017	0.14962	0.123602	0.187195	0.0141023	0.112834	0.00272117	0.00567889	0.232712	0.0221735	0.0719033
ENSMUSG00000043635	5	89677087	89883334	Adamts3	0.145331	0.104599	0.0258645	0.0416687	0.0167933	0.0370149	0.0107547	0.0261796	0.0548986	0.0877285	0.377384	0.130346	0.305054	0.276145	0.119218	0.263872
ENSMUSG00000035505	5	90214724	90224001	Cox18	8.12502	13.9967	9.73114	10.0873	20.2853	18.3208	20.9451	19.2517	20.1893	36.0822	5.15938	13.2991	7.81873	13.5576	14.4571	13.8059
ENSMUSG00000055204	5	90227166	90366577	Ankrd17	4.46767	4.74166	5.71317	5.48644	4.18212	4.21944	5.99196	5.98238	4.3587	5.67169	5.48361	5.33743	3.15912	5.04539	2.56543	4.32349
ENSMUSG00000029369	5	90518932	90553543	Afm	0	0	0	0	0	0	0	0	0	0	0	0	0	0.137129	0	0
ENSMUSG00000029370	5	90603076	90640657	Rassf6	0	0.119142	0.0436758	0.0381134	0	0	0.0590225	0.0331559	0.502145	0.517569	0	0	0	0	0	0.141548
ENSMUSG00000029371	5	90759360	90761624	Cxcl5	15.3811	90.0746	974.025	931.485	17877.1	17619.3	4823.24	4928.9	1119.64	773.02	185.726	402.667	73.8116	73.7921	71.0876	87.6585
ENSMUSG00000029372	5	90768518	90770063	Ppbp	3.70895	2.89805	8.49905	4.94443	13.6998	11.1828	26.1293	22.8506	29.009	0	5.50106	0	2.5938	45.1578	3.61701	3.97275
ENSMUSG00000029373	5	90772435	90773383	Pf4	27.8984	78.1455	64.0622	66.4799	126.656	128.424	453.452	453.023	377.223	479.064	142.03	255.223	68.4813	72.5945	30.653	37.9842
ENSMUSG00000029379	5	90786103	90789600	Cxcl3	0	0	13.025	8.73794	173.987	168.212	45.796	45.8458	1.34909	0	0	0	0.343788	3.66448	0	0
ENSMUSG00000029375	5	90794534	90803067	Cxcl15	0.20663	0.572428	0.0480891	0.055953	0	0	0	0	0.110577	0.689144	0.996032	0	0	0.0556214	0.261961	0
ENSMUSG00000106957	5	90803261	90806392	Gm43085	0	0	0	0	0	0	0	0	0	2.6005	0	0	0	0	0	0
ENSMUSG00000029380	5	90891241	90893115	Cxcl1	4061	8823.12	12044.1	11544.6	26743.5	26338.1	15720.3	15730.3	10548.5	5973.15	3487.16	6813.35	3525.21	5713.65	4284.55	6656.49
ENSMUSG00000058427	5	90903871	90905938	Cxcl2	15.7807	60.4559	430.395	423.627	1838.93	1796.73	855.7	871.679	669.436	472.039	330.461	744.132	103.918	200.226	126.797	216.772
ENSMUSG00000029376	5	90931117	91021368	Mthfd2l	1.10869	1.31696	1.08666	1.12681	1.64595	1.72739	2.28569	2.29645	1.05593	0.421013	0.753378	0.377663	0.976868	0.951854	1.98142	1.29218
ENSMUSG00000035020	5	91027464	91035215	Epgn	0	0	0.158823	0.123196	0	0	0.171703	0.214343	0.243467	0	1.21195	0	0	0	0	0
ENSMUSG00000029377	5	91074622	91093646	Ereg	0.857306	1.66891	22.0659	20.2282	119.676	114.538	64.1511	67.1135	19.6161	17.4527	13.8966	12.6425	10.1534	17.2393	8.40122	19.0788
ENSMUSG00000029378	5	91139599	91148432	Areg	0.0998062	0.138246	0.882661	0.648631	0.261411	0.227443	1.00447	0.893414	2.61713	0	0.45578	1.30437	0.226844	2.14929	0.506127	0.694883
ENSMUSG00000082361	5	91357261	91402994	Btc	0.453006	0.827741	0.475549	0.469794	1.41371	1.3618	1.18344	1.18065	0.0515796	0.0395639	0.704246	0	0.140202	0.570791	0.109974	0.0178949
ENSMUSG00000034981	5	91517615	91626894	Parm1	0.520342	0.514024	0.352972	0.336418	0.440204	0.444897	0.105549	0.0874176	0.44467	0.0331148	0.339753	0.008786	0.902118	0.751369	0.439784	0.842509
ENSMUSG00000029397	5	91948904	91963068	Rchy1	48.7973	39.9744	39.5164	39.4052	30.0232	29.5876	36.3005	36.4789	45.6989	32.3194	39.1929	27.6907	36.4414	38.401	39.6908	44.519
ENSMUSG00000096035	5	91987475	91995320	Odaph	0	0	0	0	0.0490555	0.153652	0	0	0	0	0	0	0	0.120999	0.356168	0
ENSMUSG00000029403	5	92006074	92043883	Cdkl2	2.42496	3.80032	1.98612	2.37404	1.2316	1.34965	0.574932	0.659119	2.20859	1.05282	3.31272	1.67601	0.985718	2.77422	3.57683	2.25111
ENSMUSG00000029405	5	92052146	92083719	G3bp2	43.9775	33.945	23.602	22.6074	26.1818	27.7047	32.8647	33.69	38.6711	48.4822	51.4436	32.2647	39.3342	35.2209	36.231	32.3747
ENSMUSG00000029407	5	92137938	92202798	Uso1	5.83784	4.48715	8.484	8.53898	16.6669	17.0484	18.4878	19.7938	7.23015	6.20002	6.17949	5.25508	5.98086	11.7374	5.57449	5.96189
ENSMUSG00000029410	5	92226679	92256278	Ppef2	0.446766	0	0.0831808	0.161305	0.0130018	0	0.0599513	0.168388	0	0	1.04278	0	0	0.529152	0	0
ENSMUSG00000029413	5	92257659	92278170	Naaa	22.0924	21.6312	15.2046	14.1761	3.5649	3.44776	2.76846	3.03747	6.83136	8.07165	14.5902	12.1707	7.71748	14.2309	16.3199	18.2143
ENSMUSG00000029415	5	92284010	92310479	Sdad1	7.11093	4.53655	9.65827	9.05506	32.4517	32.9863	20.7826	20.666	8.12765	15.654	6.33746	16.5226	5.20818	6.16829	5.67927	11.1617
ENSMUSG00000029417	5	92321347	92328079	Cxcl9	2.94648	0.483712	0.792406	1.41844	0	0	0.0658979	0.185091	4.34496	9.20544	19.2697	9.69823	0.952447	1.12803	2.24129	0.0607834
ENSMUSG00000034842	5	92331827	92414628	Art3	2.66177	2.28099	1.22408	1.22243	0.85519	0.698776	0.391114	0.305986	1.20222	0.824916	1.8098	1.10158	0.624337	1.85718	1.82899	1.70495
ENSMUSG00000034855	5	92346638	92348889	Cxcl10	12.7284	22.4227	23.516	18.4531	39.4927	44.2677	29.956	34.5043	260.725	177.24	57.0332	185.755	1.2462	49.9708	19.8606	14.7244
ENSMUSG00000060183	5	92359544	92365485	Cxcl11	0	0	0.06907	0.0803647	0	0	0	0	0	1.06595	0.0752943	0	0	0	0	0
ENSMUSG00000034826	5	92415540	92435219	Nup54	19.8009	12.4105	22.8954	23.3155	36.4522	36.9562	24.5494	26.1291	14.6479	15.9064	18.1621	16.3688	14.9879	14.7361	13.943	10.5631
ENSMUSG00000029426	5	92441314	92506833	Scarb2	9.70811	13.6367	19.6345	19.3474	10.6314	10.2721	14.7335	14.6501	13.53	14.1601	12.8013	12.141	8.66698	7.23672	12.0007	12.4346
ENSMUSG00000047963	5	92603041	92606579	Stbd1	7.72449	73.1712	41.4056	36.8409	37.8531	37.9315	46.0176	43.7884	44.1375	81.3144	74.4696	48.3048	7.58896	22.0004	17.3745	24.2879
ENSMUSG00000050050	5	92607954	92675271	Ccdc158	0	0.169307	0.00609571	0.0354626	0	0	0	0	0	0	0	0	0	0	0	0
ENSMUSG00000029381	5	92683435	92965318	Shroom3	0.0218925	0.0129961	0.0247474	0.0338755	0	0	0.0173117	0.0132612	0	0.102702	0.0253906	0.0408733	0.0852997	0.0218886	0.0138774	0
ENSMUSG00000107374	5	93090994	93093130	Gm43172	0	0	0.960545	1.56467	2.70253	1.88109	0.623068	0.583348	1.32522	1.27063	8.58626	0.449497	1.31329	0	2.61623	0
ENSMUSG00000107194	5	93092759	93093351	Gm43173	0.744585	1.37515	0	0	0.650068	0	0	0	0	0	3.02245	0.810916	0	0	7.55173	0
ENSMUSG00000058013	5	93093437	93176447	2025-09-11	25.1647	33.4422	32.0623	32.52	35.2898	35.2623	50.5244	50.5107	46.3424	55.2065	35.1888	29.7372	40.1466	54.7117	26.7936	30.3802
ENSMUSG00000107019	5	93176970	93179059	Gm43682	5.48619	12.0808	10.6073	9.82777	2.76333	1.92341	4.88433	5.96473	20.5514	8.22836	26.5525	9.422	31.4609	15.4495	23.5409	31.5367
ENSMUSG00000063015	5	93181933	93206495	Ccni	27.2244	24.477	40.5633	39.4406	17.4229	18.0272	24.997	25.2297	16.7106	15.2672	21.3263	20.5613	21.9118	34.3567	18.6792	19.8249
ENSMUSG00000106870	5	93183856	93185758	Gm43681	3.70805	19.2607	4.31488	6.02456	1.41634	1.90127	0.699723	0.873488	9.1776	1.18913	11.7593	0.252399	7.79572	3.99258	0	14.4143
ENSMUSG00000029384	5	93206518	93213475	2010109A12Rik	1.71071	1.52122	1.47457	0.823539	1.38292	1.1551	0.9565	1.07463	1.08502	0	1.09307	0.0690043	1.72808	4.16152	0.40163	1.88216
ENSMUSG00000029385	5	93267257	93276231	Ccng2	77.6572	66.1321	76.2709	76.666	43.5701	41.8636	29.6607	28.464	15.2458	24.3965	30.1572	17.1183	55.6413	111.488	76.6567	30.5049
ENSMUSG00000023078	5	95956951	95961068	Cxcl13	0	0	0.598025	0.695818	1.21519	1.46393	0	0	0	0	1.62979	2.3321	0	0.345847	0.678683	0
ENSMUSG00000034724	5	96070333	96164171	Cnot6l	3.4291	2.90628	2.74181	2.51855	1.8414	1.87117	1.90048	2.15112	2.16186	1.28707	3.92322	2.0003	2.15664	2.92849	2.00096	3.10041
ENSMUSG00000029486	5	96209493	96266727	Mrpl1	2.89581	2.64563	4.02214	4.10427	3.94025	4.02967	4.76691	5.4935	3.56096	4.48913	2.33689	3.4809	2.40162	2.3468	3.11469	3.28161
ENSMUSG00000034687	5	96373955	96784728	Fras1	0	0.0495461	0.00299687	0.00348694	0.00187374	0.000978159	0.00215995	0.00303338	0.00114851	0	0.0479151	0.112193	0.0575593	0	0	0.00597693
ENSMUSG00000029484	5	96793339	96845966	Anxa3	49.543	42.1608	49.2473	49.8885	34.5155	35.4259	44.601	44.6226	70.4884	86.9412	71.059	57.4867	56.3188	66.9445	34.9035	43.1143
ENSMUSG00000105356	5	96798207	96800352	Gm42603	2.26048	0	0	0	0	0	0.413636	0.387267	0	0	0	0	0	0	0	0
ENSMUSG00000105377	5	96936813	96937332	Gm43148	7.64383	0	0.790645	4.59968	2.96601	0.774183	0.854768	0.800277	0	0	0	0	6.17714	0	0	0
ENSMUSG00000105257	5	96940297	96940781	Gm43144	4.55366	3.364	1.69564	0.98646	4.77075	5.81117	0.91658	1.7163	0	0	0	14.878	0	3.92246	3.46381	0
ENSMUSG00000034663	5	96997689	97091867	Bmp2k	0.996933	1.08052	0.971637	0.968298	1.08287	0.895944	1.05044	1.00112	0.841584	1.15754	1.40118	1.65665	0.485088	2.03599	0.385693	0.803806
ENSMUSG00000055725	5	97082329	97111596	Paqr3	0.256039	0.862292	0.210311	0.212075	0.802107	0.961017	0.106105	0.0567661	0.322396	0.123646	0.519663	0	0.356008	0.210819	0.267318	1.44008
ENSMUSG00000029338	5	97882783	98031043	Antxr2	14.0391	10.7677	4.41454	4.58576	2.42699	2.5204	2.24416	2.26358	4.09536	3.74359	4.85158	2.3961	5.1924	2.0392	5.81594	6.53562
ENSMUSG00000105801	5	97999384	98000950	C430019N01Rik	5.0666	6.75807	1.83424	3.04883	0.982989	0.513156	0.283285	0	1.20505	0	0.571294	0	0	0	0	4.18078
ENSMUSG00000106518	5	98031567	98034005	Gm42759	0.723206	0	0	0.195835	0.315702	0.659231	0.181963	0.68145	0	0	0	0	0	0	0	0
ENSMUSG00000035456	5	98167198	98188991	Prdm8	0.121358	0	0.320096	0.219083	0	0	0	0	0	0	0.20526	0	0	0	0	0
ENSMUSG00000029337	5	98254184	98277030	Fgf5	0.289412	0.28507	0	0	0	0	0	0.0181801	0	0	0	0	0	0	0	0
ENSMUSG00000057816	5	98329304	98802047	Cfap299	0	0.0129154	0.0121521	0.00908955	0	0	0.000938405	0	0.000997959	0	0.0236557	0	0	0.00602379	0	0
ENSMUSG00000104545	5	98346394	98349324	E030032P16Rik	0	0	0	0	0	0	0	0	0	0	0	0.163844	3.28253	0	0	0
ENSMUSG00000029335	5	98854415	98884396	Bmp3	0.0735122	0	0.0410605	0	0	0	0	0	0.0472077	0	0	0	0.534662	3.1028	0.242312	0
ENSMUSG00000029334	5	98929773	99037351	Prkg2	0.167995	0	0.0839166	0.0710103	0.0608143	0.0896394	0.334024	0.378364	0.763069	1.12688	0.0997951	0.160649	0.175081	0.441185	0.041557	0.353743
ENSMUSG00000089809	5	99217426	99729065	Rasgef1b	0.491936	0.438358	0.562216	0.539373	0.576163	0.663597	0.234108	0.274385	0.399266	0.31209	0.457256	0.894184	0.908572	0.596474	1.08677	0.839759
ENSMUSG00000105078	5	99906254	99951092	Vamp9	0.0294924	0.0090781	0	0	0	0	0	0.00926321	0	0	0	0	0	0	0.0997061	0
ENSMUSG00000000568	5	99955935	99978938	Hnrnpd	4.71397	3.94604	10.846	10.6478	11.3597	11.0743	19.5362	19.1394	5.25041	5.38808	2.58636	1.54435	2.75257	6.58188	2.35649	1.13848
ENSMUSG00000029328	5	100033577	100039664	Hnrnpdl	181.112	132.605	248.553	264.725	250.175	248.329	300.268	307.738	185.859	214.022	131.397	88.6463	135.49	200.155	193.161	163.556
ENSMUSG00000029326	5	100039985	100068760	Enoph1	6.58702	6.9597	4.16405	4.46336	7.39589	7.20519	10.0981	9.49769	9.52574	4.716	6.74677	5.43876	6.1974	4.56886	8.00129	10.0539
ENSMUSG00000050640	5	100077872	100159808	Tmem150c	0.0322784	0	0.0150243	0.0466166	0	0	0.0379	0.0253456	0.00575789	0	0	0	0	0	0	0.124852
ENSMUSG00000035325	5	100361649	100416234	Sec31a	29.8062	22.9976	14.9449	15.1845	21.4399	21.6561	21.8216	21.8838	40.8468	53.0282	39.3605	36.5687	32.9345	29.0501	62.4093	57.3628
ENSMUSG00000106391	5	100429726	100431561	Gm42690	0	0	0.894484	1.04076	1.25833	1.75172	0.967029	1.58442	0	4.93017	1.46264	0	2.40227	2.84512	0.609077	5.35185
ENSMUSG00000035310	5	100441918	100500639	Lin54	3.82085	4.36012	2.94196	2.98399	4.03708	3.6676	3.95871	3.79829	3.85643	4.0134	3.93839	2.23186	2.34081	6.30442	1.97947	3.60965
ENSMUSG00000035297	5	100518309	100547803	Cops4	40.2475	41.2371	37.662	37.6369	56.7983	56.9584	53.1856	52.7664	67.31	70.9633	58.0273	53.2896	42.2699	42.9335	41.5132	31.7987
ENSMUSG00000029322	5	100553725	100572245	Plac8	0.547422	0.483529	2.99117	2.91315	3.74035	3.34111	2.13189	1.61473	24.3531	21.1028	17.0765	15.0603	2.74807	5.84302	1.62941	0.994261
ENSMUSG00000029319	5	100654723	100675140	Coq2	14.2059	10.4866	11.0741	11.1311	10.4989	10.9616	15.9702	15.5624	6.40067	7.90942	4.9296	9.47569	7.85115	19.5733	18.6395	11.4639
ENSMUSG00000035273	5	100679484	100719716	Hpse	1.3038	0.910567	0.509973	0.415357	0.717414	0.938788	0.584413	0.671041	0.609775	1.2705	1.95687	1.15744	0.278902	0	1.66682	0.264442
ENSMUSG00000035266	5	100762145	100798598	Helq	2.9142	1.59678	1.01311	1.1002	1.53079	1.58723	1.29	1.23055	1.11302	0.483949	0.99397	0.276556	1.45113	1.19784	2.52946	1.90829
ENSMUSG00000016833	5	100798627	100804471	Mrps18c	29.2656	32.5273	46.062	47.7937	41.3552	42.559	89.8788	94.3123	61.7574	57.8975	50.9783	39.0195	27.2922	63.4285	31.556	34.8697
ENSMUSG00000104761	5	100798749	100801045	Gm43511	5.56752	6.73679	0.178722	0	0	0	2.3186	1.98989	3.90409	0.788055	0	10.8725	4.71256	0	0.243392	6.41593
ENSMUSG00000035234	5	100805192	100820965	Abraxas1	9.89293	7.07094	8.76727	6.9318	10.4182	10.5972	11.8127	11.7707	8.46467	4.87532	9.0185	10.3177	4.0651	12.8186	10.0974	4.41025
ENSMUSG00000105607	5	100814210	100815285	Gm43513	0.410041	0.378645	1.52686	2.66482	0	0	0	0	0.877727	0	0	0	0	7.50558	1.03968	0
ENSMUSG00000029314	5	100845713	100899102	Gpat3	1.73382	1.33422	1.00686	0.921108	1.46327	1.48261	1.13837	0.988006	0.247425	0.88115	0.435685	1.30381	0.38281	0	1.51773	0.00766438
ENSMUSG00000029330	5	101765130	101823858	Cds1	0.0375284	0	0.0908337	0.0731682	0	0	0.067985	0.0565786	0	0	0.434161	0	0	0.0161632	0.0951553	0
ENSMUSG00000104966	5	101783078	101785671	Gm43273	0	0	0	0	0	0	0.342171	0	0	0	1.38009	0	0	0	0	0
ENSMUSG00000043940	5	101832956	102069921	Wdfy3	1.47325	1.22646	1.73686	1.65015	1.35932	1.3141	1.6849	1.71245	0.889941	1.00408	0.945747	1.487	1.48652	2.33338	1.07537	1.2364
ENSMUSG00000106451	5	101956607	101957951	Gm42934	1.31189	0	1.22126	0	0	0	0	0.618071	0	0	1.99698	0	0	0	0	0
ENSMUSG00000057315	5	102481391	102897937	Arhgap24	0.494185	0.807157	1.65105	1.59895	1.06062	1.14595	0.406833	0.456678	0.987623	1.06965	1.16731	0.87243	0.683063	1.10523	0.389057	0.323193
ENSMUSG00000046709	5	102907948	103211334	Mapk10	0.00581166	0	0.0243459	0.0330483	0.00634242	0.00662195	0.0131602	0.0219044	0	0.0238557	0	0	0.0052836	0.0015644	0.0368394	0
ENSMUSG00000034573	5	103425192	103598303	Ptpn13	0.300464	0.486728	0.189633	0.223401	0.148947	0.141585	0.235765	0.266321	0.248002	0.133264	0.268739	0	0.122692	0.0466088	0.442256	0.040184
ENSMUSG00000029321	5	103605711	103629403	Slc10a6	9.41422	19.0533	69.7648	69.5857	39.829	41.1434	9.43723	10.3257	8.4431	1.37467	1.58598	6.50431	10.504	2.20361	5.80245	11.2091
ENSMUSG00000029313	5	103692374	103855322	Aff1	0.219115	0.3747	0.337446	0.348677	0.637669	0.678102	0.304919	0.277834	0.338746	0.23596	0.145495	0.533246	0.312334	0.265055	0.366955	0.559996
ENSMUSG00000029312	5	103861973	103911259	Klhl8	2.88878	3.89816	1.8067	1.78246	1.28056	1.35331	1.35916	1.13767	0.402035	1.01875	2.00581	1.49027	1.96769	0.866688	4.19523	1.39481
ENSMUSG00000105019	5	103879908	103880235	Gm43547	12.1319	16.1822	156.86	144.548	45.8984	45.4637	52.9094	73.6695	12.9847	27.6663	8.20776	2.93616	17.1572	10.16	23.9253	12.5136
ENSMUSG00000034528	5	103955440	103977410	Hsd17b13	0.180571	0.0185273	0.037355	0.0651953	0	0	0	0	0.257685	0	0.0203606	0	0	0.108015	0	0
ENSMUSG00000029311	5	103989762	104021919	Hsd17b11	0.520887	0.607585	0.497666	0.50481	0.119675	0.0874649	0.151751	0.258322	0.0586843	0.196934	0.292123	0.313503	0.996964	0.531338	0.382318	0.318122
ENSMUSG00000106035	5	104044619	104047397	Gm43545	1.42806	1.02567	0.738561	1.37494	0.554126	1.01246	0.479076	1.04658	0.50948	0	9.17834	0.172809	0	0	4.82789	0
ENSMUSG00000029310	5	104046306	104065379	Nudt9	28.2415	21.4481	16.9964	16.8219	16.6664	16.4951	16.4676	16.3759	23.0781	16.1035	27.9093	18.827	23.5533	31.7274	41.8689	27.7616
ENSMUSG00000029309	5	104079111	104113733	Sparcl1	562.929	668.044	377.633	378.584	205.848	207.783	60.3638	59.7307	141.266	73.3742	187.136	171.368	307.831	156.086	409.412	282.235
ENSMUSG00000029307	5	104202613	104214102	Dmp1	0	0	0.67861	0.623353	0	0	0.77226	1.3376	0	0	0	0	0	0	0	0.783555
ENSMUSG00000029304	5	104435118	104441050	Spp1	46.8139	28.2021	43.0267	40.0823	354.089	354.929	1287.27	1293.92	1340.5	2324.55	886.728	899.349	324.607	298.356	334.336	302.756
ENSMUSG00000105954	5	104435121	104436372	Gm42793	0	0	0.328013	0	1.53813	2.24829	3.54616	1.66005	3.01697	22.7799	3.57572	1.15123	2.5627	6.82903	3.12693	0
ENSMUSG00000034462	5	104459450	104505819	Pkd2	27.0642	22.7886	31.3716	30.1693	16.5658	15.9961	20.9427	20.6646	13.2878	9.8431	21.0402	10.6844	30.2054	35.8146	22.1391	23.0678
ENSMUSG00000079065	5	104508352	104522611	BC005561	5.96629	7.2508	26.4181	23.2713	21.3215	18.288	21.405	21.0308	2.38222	0.222064	6.96443	2.65972	6.40783	25.53	5.60435	4.24719
ENSMUSG00000072774	5	104813169	104860070	Zfp951	0.347741	0.277721	0.621191	0.712592	0.205134	0.239876	0.331056	0.265673	1.30767	1.54314	0.324279	0.0102357	0.350322	0.839924	0.536177	0.593274
ENSMUSG00000029299	5	104935057	104982718	Abcg3	0	0	0	0	0	0	0	0	0	0.11389	0.525589	0.533839	0	0	0	0
ENSMUSG00000034438	5	105014150	105139540	Gbp8	0.101946	0	0	0.00761539	0	0	0.00353796	0.0132497	0.361199	0	0.285396	0	0.099075	0.181686	0.0846776	0
ENSMUSG00000029298	5	105077630	105139539	Gbp9	1.94377	3.23484	1.42506	1.35732	1.28054	1.08386	0.888553	0.898998	6.63746	6.24713	5.67201	4.53628	3.45015	2.80589	1.48036	1.78459
ENSMUSG00000079363	5	105115767	105139586	Gbp4	2.20221	1.07661	1.27484	1.10246	0.517019	0.590413	0.577369	0.470812	2.37682	4.04505	10.5169	8.14246	3.26395	3.80587	1.61884	2.28485
ENSMUSG00000079362	5	105214907	105293695	Gm43302	0.0559469	0	0	0	0	0	0	0	0.0658674	0	0	0	0.132245	0.126504	0	0
ENSMUSG00000105096	5	105215699	105239533	Gbp10	0.55483	1.92985	0.275468	0.340547	0.161467	0.0842916	0.0930655	0.0174265	1.28663	0.17081	2.6651	0.120852	0.6053	1.79221	0.679953	0.171685
ENSMUSG00000104713	5	105270702	105293698	Gbp6	16.1972	24.6393	12.5801	12.4988	10.4427	10.1167	3.3567	3.07047	27.7577	24.5488	15.5618	17.7237	12.46	18.7197	15.5527	14.4488
ENSMUSG00000092021	5	105323042	105346472	Gbp11	0.206946	0.868638	0.0175136	0.0611327	0	0.034298	0	0	0.46312	0	0.992779	0	0	0.871044	0.166957	0.785903
ENSMUSG00000070639	5	105415775	105490074	Lrrc8b	1.10942	0.542367	1.00516	0.912495	0.176107	0.216316	0.471693	0.463984	0.387333	0.541845	0.656243	0.465208	0.507002	0.734613	0.157948	0.165222
ENSMUSG00000105826	5	105495470	105497641	Gm42141	0	0	0	0	0	0	0	0.191314	6.51927	11.4596	0	0	0	0	0	0
ENSMUSG00000054720	5	105519388	105613018	Lrrc8c	4.98088	3.74743	3.13357	2.98819	2.99635	3.14987	2.75755	2.9189	4.3686	0.927587	6.55482	2.32776	4.41702	3.69536	4.28536	7.07993
ENSMUSG00000046079	5	105699969	105832436	Lrrc8d	1.45082	1.80373	1.3568	1.29754	0.73501	0.900865	1.20227	1.35138	0.765717	0.464408	0.638227	0.55085	0.490086	0.422784	1.03356	0.311991
ENSMUSG00000029290	5	105876565	105915818	Zfp326	5.19929	5.11229	4.82967	4.7072	6.97071	6.55116	4.36245	4.37003	4.80756	3.89504	6.82614	4.86752	4.23682	5.25969	3.74422	4.99334
ENSMUSG00000105341	5	105879583	105881844	Gm43817	0.194955	0	1.99637	0.633499	0	0	0	0	0	0	0	0	0	0	0	0
ENSMUSG00000049606	5	106616739	106697287	Zfp644	2.67602	2.39533	1.86965	1.90272	1.505	1.62121	1.37139	1.4335	1.69856	1.2074	2.15476	2.17538	2.25376	4.5489	2.01891	2.58578
ENSMUSG00000104706	5	106652809	106655713	Gm43421	1.66967	0	0.565213	0.32882	0	0	0.152763	0	0	0	2.15652	0	0	0	1.1546	0
ENSMUSG00000029283	5	106964322	106984432	Cdc7	5.85241	6.51756	2.87711	2.96772	1.5118	1.25875	7.12535	7.49725	5.98227	4.94856	2.71375	4.58339	1.8134	0.849639	1.11154	0.874954
ENSMUSG00000029287	5	107106570	107289629	Tgfbr3	6.87947	6.19485	6.8436	6.46041	3.17654	3.06192	2.98805	2.87244	2.90449	1.57404	1.23891	0.747397	2.67951	1.4571	5.38805	3.56979
ENSMUSG00000106643	5	107132118	107135688	Gm43422	5.18581	0	4.02299	2.54103	2.69496	3.37648	1.24265	1.04708	0	0	3.00721	0.134471	1.57154	0	2.34802	0
ENSMUSG00000105033	5	107158478	107160571	Gm43423	2.73785	4.27853	3.529	2.28116	1.65483	0.767895	2.54348	3.572	0.225408	0.432244	2.13723	1.83493	1.91468	0	0	0.195506
ENSMUSG00000106671	5	107254338	107256504	Gm42900	1.01753	0	0	0.661284	0.710693	1.29853	0.819251	0.767024	0	0	0	0.221636	0	0	0	0.188917
ENSMUSG00000029279	5	107331159	107387058	Brdt	1.66385	1.10683	0.939625	0.956619	0.117038	0.0862558	0.150787	0.200617	0.346033	0.0161843	0.800235	0.704219	0.258085	1.13774	0.359896	0.292809
ENSMUSG00000033805	5	107402736	107430035	Ephx4	0.67817	0.0596423	0.0901889	0.0524686	0	0	0.0650023	0.0608584	0.0518456	0.381109	0.524354	0	0.0146797	0.712822	0.143294	0
ENSMUSG00000111375	5	107437997	107511207	Btbd8	0.770682	0.706113	0.246622	0.280429	0.0578233	0.0713484	0.115133	0.1702	0.567087	0.685837	0.372718	0.596718	0.651391	0.136142	0.671723	0.642771
ENSMUSG00000106631	5	107507621	107580596	Gm42669	0.0120807	0	0.00562309	0.00654261	0	0	0	0.0113832	0	0	0.0245193	0	0.10983	0.00650384	0.0459468	0.0841097
ENSMUSG00000089798	5	107534709	107551542	1700028K03Rik	0.183304	0	0	0.0567275	0	0	0.0527089	0.0246744	0	0.376214	0.797225	0.0570383	0	0.0281957	0.464777	0
ENSMUSG00000029276	5	107548967	107597888	Glmn	4.14475	2.79566	1.81179	2.02999	2.45437	2.1683	2.53909	2.58948	5.12079	5.34442	4.14214	6.035	2.66228	4.07472	2.55877	3.29556
ENSMUSG00000033773	5	107597373	107661838	Rpap2	2.61885	3.89585	1.94144	1.8812	1.58198	1.47719	2.01632	2.02952	4.52275	1.95069	3.24052	2.81492	3.30714	2.57684	2.86934	2.89447
ENSMUSG00000011831	5	107744795	107875107	Evi5	3.80205	3.80768	5.86962	6.04906	4.7163	4.70215	6.10736	5.84232	1.69071	1.49263	1.31473	1.33359	2.25724	6.86548	3.43071	1.60773
ENSMUSG00000106288	5	107806362	107807707	Gm43593	3.27728	15.737	9.45776	7.45456	2.86127	5.676	9.56514	11.4258	4.55994	0	3.6584	0	13.7057	10.5863	3.73937	17.9498
ENSMUSG00000063447	5	107830099	107831776	Ube2d2b	0	0	0	0	0.458963	0.239595	1.32267	0.743012	0	0	0	0	0	0	0	0
ENSMUSG00000104748	5	107868474	107869638	Gm43592	1.51476	1.04908	0	0	0	0	0	0.356824	0	0	0.768596	0.412425	1.37712	0	0	0
ENSMUSG00000058558	5	107900502	107909005	Rpl5	242.092	236.146	379.556	383.732	721.977	727.193	973.543	980.793	670.021	787.438	501.93	505.073	227.07	324.915	263.542	230.608
ENSMUSG00000029270	5	107908053	107987085	Dipk1a	3.99343	3.67221	2.51818	2.56146	2.01594	1.94718	3.83945	3.40023	4.19056	2.74158	4.85064	3.32871	4.21877	2.85256	2.46775	1.93641
ENSMUSG00000029267	5	108065674	108109004	Mtf2	9.54223	4.32126	10.1521	10.3247	7.90463	8.68885	8.09848	8.04231	6.06463	7.65215	8.76477	2.89168	6.50177	6.07922	5.79076	4.55184
ENSMUSG00000063406	5	108106366	108132620	Tmed5	30.3052	36.4656	57.3613	57.6668	98.8559	98.8663	78.7588	79.6073	42.4625	34.6141	36.5982	20.0224	28.9254	37.0236	30.9064	31.4369
ENSMUSG00000056531	5	108132875	108233628	Ccdc18	0.02625	0.10504	0.0325822	0.0189551	0	0	0.0748525	0.0700807	0.388649	0.870988	0.066597	0.366886	0.171031	0	0.0887442	0.0487363
ENSMUSG00000029265	5	108268897	108280526	Dr1	37.2603	42.388	25.6179	24.7571	24.7537	24.0825	30.8237	33.0732	23.0838	24.7779	25.3877	20.0628	31.7727	37.5074	42.4803	26.7776
ENSMUSG00000106103	5	108311370	108312749	Gm43081	0.319648	3.83725	0	0	0.837216	1.16549	0.6434	0.602384	0	9.51266	0	0	0	0	0	0
ENSMUSG00000029263	5	108312609	108349355	Pigg	3.97058	4.76321	1.69739	1.53319	2.06318	1.94635	2.74051	3.08575	3.54354	1.58799	3.27464	3.3706	3.95878	1.69202	2.49409	6.11352
ENSMUSG00000105867	5	108366073	108367922	Gm42517	0	0	1.5535	0	6.24403	4.78076	1.67949	1.34779	0	0	0	0	0	6.41722	5.13795	1.54914
ENSMUSG00000029491	5	108388391	108432397	Pde6b	0.0701168	0	0.0186495	0	0	0	0	0	0	0	0	0	0.0546392	0	0	0
ENSMUSG00000050856	5	108433244	108434448	Atp5k	129.236	79.4479	75.6616	74.5515	76.7123	83.0967	221.444	253.208	124.606	316.716	198.769	86.1242	83.5434	250.317	55.6971	59.136
ENSMUSG00000029490	5	108441054	108449100	Mfsd7a	6.2454	4.24952	1.88699	2.72962	4.16121	3.69541	1.10272	1.18729	0.703621	0	5.226	12.4699	4.23354	0	10.6959	2.89884
ENSMUSG00000033623	5	108461232	108506976	Pcgf3	5.05896	4.02203	2.96922	3.03727	3.8447	3.77699	4.70352	5.32981	3.22811	2.8578	5.16323	4.6176	8.04218	4.68973	2.39442	4.60683
ENSMUSG00000033615	5	108518554	108550024	Cplx1	0	0	0	0	0.171203	0.0893743	0	0	0	0	0	0	0	0	0	0
ENSMUSG00000105590	5	108550081	108553354	Gm43364	0.808055	0	0.376118	0.291749	1.41096	1.35039	0.406622	0	0	0	5.19349	0	0	2.03014	3.58551	1.62527
ENSMUSG00000062234	5	108569411	108629755	Gak	3.22867	3.03542	2.79484	2.72967	2.02803	1.99089	2.82301	2.87018	2.80671	4.76001	3.44699	4.7653	3.29392	1.62023	8.33463	6.63861
ENSMUSG00000013495	5	108629770	108648782	Tmem175	27.5902	19.7399	11.4824	11.3008	7.26687	8.13662	8.98356	9.04441	31.1921	23.6736	28.3753	33.6084	23.671	21.3193	39.5048	29.1851
ENSMUSG00000004815	5	108646693	108669672	Dgkq	1.70724	1.34624	0.535721	0.519438	0.770384	0.59451	0.482641	0.343424	3.10016	1.98819	1.96613	0.605849	2.12762	0.123926	4.49903	3.73953
ENSMUSG00000033540	5	108660331	108684557	Idua	8.75184	4.83896	2.59154	1.87226	0.984896	0.879033	1.09872	1.14868	6.62117	2.5207	13.4792	14.8422	8.1882	6.54348	20.4376	20.86
ENSMUSG00000046959	5	108669878	108675569	Slc26a1	2.94327	0.500669	0.288417	0	0.811471	0.635426	0	0	0.248697	0	0.0786019	3.71161	1.90125	4.0031	0.687365	0
ENSMUSG00000008090	5	108692382	108706924	Fgfrl1	3.45554	3.30293	1.83416	1.51028	1.27027	1.271	2.92862	2.11356	3.34157	4.41705	16.1494	16.275	6.25557	19.8437	8.80013	12.972
ENSMUSG00000091624	5	108835273	108852601	Vmn2r9	0.381574	0	0	0	0	0	0	0	0	0	0	0	0	0	0	0
ENSMUSG00000033467	5	109554709	109558993	Crlf2	13.3761	11.4018	4.88506	5.90679	12.9358	13.3183	8.59497	9.98609	18.5011	25.6581	26.2087	33.8419	31.6179	11.3004	41.3512	18.5302
ENSMUSG00000072763	5	109674545	109691041	5430403G16Rik	0	2.04805	0.422882	0.289432	0.0233293	0	0.0537857	0.0755353	1.63017	0	0	0	0.607332	0.143858	0.880791	0.595335
ENSMUSG00000072762	5	109735990	109751886	4930522L14Rik	2.19066	3.12401	1.52305	1.7721	0.0726296	0.0505537	0.781422	0.783865	4.30346	0.455303	6.07837	2.83882	2.01682	3.97107	3.30459	3.75832
ENSMUSG00000105044	5	109833501	109834145	Gm10416	5.4757	0	0	0	0	0	0	0	0	0	0	0	0	0	1.73549	0
ENSMUSG00000090015	5	109923400	109943936	Gm15446	1.2664	1.50639	0.45958	0.371988	1.34926	1.4283	0.928898	0.728105	1.44731	0	0.0653472	4.58182	2.61489	2.28804	0.544242	0
ENSMUSG00000066613	5	109996521	110010411	Zfp932	7.45764	7.56064	4.25411	3.40297	3.71264	3.00845	5.49341	5.35252	4.38152	4.16846	4.1222	9.91922	7.6167	7.14147	4.2244	2.12109
ENSMUSG00000090963	5	110046139	110072513	Gm17655	1.15321	0.83341	0.280056	0.470676	0.116733	0.228521	0.487795	0.456699	1.39526	0.548836	0.780195	0	0.227919	0.4139	0.466149	0.837812
ENSMUSG00000109771	5	110076136	110094420	Gm35315	0	0.467508	0.0224428	0	0	0	0.363945	0.249879	0.567661	0	1.61471	0	0	0	0.366765	0
ENSMUSG00000064247	5	110099969	110105953	Plcxd1	0.294648	0.612198	0.342868	0.159574	0.900361	1.00719	0.593081	0.485863	0.15768	0.302369	0.822285	0	1.00453	0.396572	1.86774	1.43601
ENSMUSG00000033434	5	110103975	110108197	Gtpbp6	20.15	16.4861	9.62201	9.61226	25.9781	23.9824	12.0836	14.8548	19.4432	20.5708	25.1103	14.5542	10.9155	11.354	43.282	14.441
ENSMUSG00000023284	5	110110092	110129794	Zfp605	0.134238	0.1033	0.187448	0.484668	0	0	0.270201	0.295138	1.60436	0	0	0	0.955989	3.5412	0.85092	0.290768
ENSMUSG00000014668	5	110135842	110171972	Chfr	4.45308	2.90665	2.97565	2.73544	3.13155	3.15836	3.02053	3.41426	5.83683	5.77167	6.3638	12.4766	5.8564	4.19051	4.03692	4.11119
ENSMUSG00000029502	5	110176701	110226470	Golga3	9.88419	7.7043	6.09304	5.65043	7.0366	7.3548	8.20949	7.96154	13.6598	11.2247	13.1494	15.1922	13.0685	10.2421	8.66835	13.9114
ENSMUSG00000029501	5	110231004	110256651	Ankle2	19.6619	19.0611	13.6958	11.8771	16.2207	14.9459	10.9838	11.4334	11.8832	6.40233	12.7323	8.85365	19.9691	28.4989	21.6803	22.8792
ENSMUSG00000029500	5	110259130	110269913	Pgam5	23.2599	28.3115	17.5813	17.0026	54.2838	52.3165	27.6468	30.1984	16.057	24.4567	22.5674	14.291	14.94	19.4988	30.0584	23.5278
ENSMUSG00000029499	5	110274282	110286186	Pxmp2	1.92551	0.820653	0.827308	0.64173	1.22849	0.87759	0.968938	0.523367	0.0792638	1.13998	0	0	0.168323	0	2.34723	1.13436
ENSMUSG00000007080	5	110286306	110337474	Pole	0.0603025	0.0556853	0.0962347	0.130633	0	0	0.641577	0.698084	2.95968	0.945918	0.113649	0.206406	0.0391595	0	0	0.0879677
ENSMUSG00000072754	5	110344730	110356094	Lrcol1	0.0775773	0.107456	0	0.0840279	0.237054	0.176787	0	0	0	0	0	0	0	0	0	0
ENSMUSG00000043323	5	110361754	110448602	Fbrsl1	0.654735	0.726462	0.491385	0.54975	0.877376	0.985442	0.561886	0.607367	0.108645	0.151045	0.612927	1.10552	0.710601	0.33336	0.527633	0.367505
ENSMUSG00000033294	5	110648418	110653417	Noc4l	33.8598	43.8881	47.6095	44.5069	107.392	102.48	78.1823	77.2694	46.1491	46.0578	35.793	22.2794	22.2857	31.8057	61.5951	38.3082
ENSMUSG00000029504	5	110653451	110660496	Ddx51	11.0746	19.0089	11.4745	12.4021	20.9218	19.6766	13.9794	15.5643	7.50023	2.05465	7.30194	1.2947	8.8169	9.7012	18.1649	14.4626
ENSMUSG00000029505	5	110664373	110770717	Ep400	4.2942	4.40941	2.75122	2.94521	2.95296	3.17756	3.19962	3.05423	4.16572	2.25865	4.13066	2.73563	3.53095	2.20028	6.24808	4.50581
ENSMUSG00000029507	5	110773667	110780659	Pus1	10.9064	8.96521	21.0689	19.9391	47.6647	48.5012	47.9028	42.7105	16.1938	13.3917	16.5059	14.8303	6.59116	13.9154	19.6613	11.6461
ENSMUSG00000029512	5	110784488	110810097	Ulk1	3.83838	1.79608	2.77206	2.62876	1.92352	1.75726	2.42522	2.25439	2.48702	1.85466	1.36246	2.75564	5.64911	3.74371	5.14988	6.08781
ENSMUSG00000043510	5	110829070	110839777	Hscb	9.34531	7.83142	7.81828	7.04554	2.516	2.43925	5.96637	4.2671	9.78189	12.3785	13.6198	14.7512	11.715	12.5891	7.77672	10.6627
ENSMUSG00000029521	5	110839979	110874145	Chek2	1.05793	1.3939	0.864743	0.740639	0.247804	0.282246	0.986813	1.04547	4.50154	4.34258	5.59056	5.97163	3.04961	2.1254	3.4021	2.65881
ENSMUSG00000033209	5	110879803	111289780	Ttc28	0.565538	0.614571	0.512459	0.564816	0.205573	0.199932	0.24022	0.252259	0.570768	0.302315	0.44953	0.557372	0.744836	0.730489	0.618834	0.840391
ENSMUSG00000105112	5	110978665	110979217	Gm42778	0	0	1.48676	0.86494	0	0	0.803668	1.50487	1.70934	0	6.48294	0	0	0	0	0
ENSMUSG00000105890	5	111028552	111029285	Gm42780	3.60814	4.4425	5.59815	7.81632	2.10008	2.7408	0	2.26654	1.28725	12.9594	6.7129	0	2.18686	15.54	1.52477	0
ENSMUSG00000106153	5	111158311	111160688	Gm43677	2.78162	0	3.10736	2.00861	0	0	1.11979	1.92208	0.793905	0	0	0	4.88916	1.79704	3.76157	0
ENSMUSG00000050017	5	111330763	111388359	Pitpnb	26.0592	20.8483	18.4169	17.9801	26.6935	27.2281	23.1995	22.8671	30.0861	27.598	23.6259	20.7041	21.5136	21.1203	27.5649	22.0951
ENSMUSG00000070576	5	111417362	111457033	Mn1	40.7783	40.5597	12.4642	13.347	9.20605	8.80152	5.46829	6.1876	26.0084	20.8777	54.5637	50.5705	78.9544	61.7693	79.4623	83.6417
ENSMUSG00000106560	5	111423589	111425710	Gm43119	0	0	0.193468	0.225105	4.53607	5.11487	0.627475	0.587473	0	0	0	0	0	0	0	0
ENSMUSG00000066975	5	112246493	112252518	Cryba4	0.438965	0.472914	0	0	0	0	0	0	0	0	0	1.99196	1.06421	0	0	0
ENSMUSG00000029343	5	112255815	112269585	Crybb1	0	0	0	0	0	0	0.0644335	0.0301629	0.376874	0	0.0324853	0	0	0	0	0
ENSMUSG00000029344	5	112276691	112315361	Tpst2	10.1678	7.09458	3.67156	4.0991	5.38398	5.40307	5.28862	4.96221	8.63768	7.61509	9.50865	9.54663	9.64807	6.62771	12.5292	12.6874
ENSMUSG00000029345	5	112326358	112338073	Tfip11	8.42833	7.47029	2.66207	3.38268	9.46086	10.1522	4.65777	4.3963	8.09453	8.18581	17.8318	7.90884	5.3706	4.53753	24.5665	14.1113
ENSMUSG00000029346	5	112337392	112343040	Srrd	0.702399	0	6.32082	5.66376	5.92796	7.11404	6.99054	7.57443	1.83766	4.32481	0	1.10496	1.27715	8.82345	1.08837	0
ENSMUSG00000042328	5	112343083	112378414	Hps4	0.711139	0.564522	0.348429	0.162162	0.925856	0.796074	0.753375	0.787638	4.04599	0.716969	2.76008	2.45935	2.07568	2.10905	2.35672	3.89146
ENSMUSG00000029348	5	112384354	112394866	Asphd2	0.922514	0.42594	0.741681	1.13548	0.0732192	0.114669	0.548623	0.553159	0	1.03275	1.14895	1.1417	1.0293	0	1.96695	0.467116
ENSMUSG00000058153	5	112419151	112577185	Sez6l	0.0251031	0	0	0	0	0	0	0	0	0	0	0	0.0583233	0	0	0
ENSMUSG00000072720	5	112688876	112896362	Myo18b	0	0.00980894	0.0118662	0.00460221	0.016693	0.0174287	0.0192428	0.0300269	0	0	0	0.173528	0.0193142	0	0	0.039443
ENSMUSG00000042249	5	112910482	113015791	Grk3	0.192543	0.0463828	0.0350692	0.0226688	0	0	0.0042126	0.00394405	0.223997	0.098794	0	0	0	0.0045069	0.0636786	0.00388565
ENSMUSG00000029352	5	113075839	113081584	Crybb3	0.23018	0.495963	1.0714	1.2466	0	0	0	0.144593	0	0	1.09008	0.835618	0.767305	0.991368	1.45908	1.06839
ENSMUSG00000051339	5	113086323	113221236	2900026A02Rik	0.519492	0.805561	0.279823	0.314964	0.0228201	0.0208476	0.190717	0.15393	0.437113	0.667218	1.27321	2.69364	0.605957	1.17148	1.61129	1.28297
ENSMUSG00000104576	5	113117571	113119464	F830115B05Rik	2.09569	1.29015	1.51739	1.76552	0	0	0.23435	1.09705	1.49533	0	0	21.8095	0	14.7926	0.885622	0
ENSMUSG00000042216	5	113243220	113310786	Sgsm1	0.0195717	0	0.00607324	0.0141328	0	0	0.065658	0.11065	0.013965	0.361521	0.562746	0	0	0	0.140604	0.266473
ENSMUSG00000063430	5	113490333	113589725	Wscd2	0.0177396	0.0573347	0.00412855	0.00480367	0.0348475	0.0525537	0.00892677	0.00417884	0.242079	0	0.184524	0.482999	0.165309	0.0859538	0.989553	0.794575
ENSMUSG00000042190	5	113612354	113650426	Cmklr1	2.35032	1.71063	2.73764	3.11008	1.56677	1.67804	0.605917	0.76366	0.619587	0.439607	1.86815	1.92923	0.894702	0.623316	5.07865	2.61174
ENSMUSG00000053334	5	113735803	113740600	Ficd	47.415	21.2135	4.96143	5.07604	8.5841	6.36583	12.5772	10.823	23.9971	13.6731	34.8757	40.4305	31.7453	20.2828	67.3343	53.9962
ENSMUSG00000018974	5	113742446	113772510	Sart3	5.67414	5.18553	2.1429	2.14394	5.63231	5.80035	4.10217	3.97881	6.15144	3.596	5.04399	3.78442	4.18551	4.00987	12.045	7.96229
ENSMUSG00000025825	5	113772748	113778288	Iscu	229.229	238.642	267.761	257.425	169.427	167.175	209.881	206.322	136.254	136.846	205.333	132.407	181.274	295.993	275.278	217.892
ENSMUSG00000054675	5	113793729	113800516	Tmem119	226.729	147.056	45.2244	46.8513	22.7944	22.911	17.5175	13.5245	257.194	260.929	412.985	491.38	316.307	251.12	537.585	507.347
ENSMUSG00000048163	5	113818536	113832644	Selplg	1.12479	2.42357	2.35596	2.09822	2.78237	2.10755	2.10681	2.44354	1.97299	4.61706	6.49995	6.53332	0.681728	2.59041	1.74287	1.21818
ENSMUSG00000004530	5	113842436	113908758	Coro1c	14.017	9.8996	3.63805	3.58506	5.72717	6.00381	7.21738	7.6215	15.3508	22.0777	18.1298	13.0652	8.18742	4.38679	15.9082	16.8559
ENSMUSG00000105071	5	113900395	113904898	Gm43336	7.1459	1.35591	4.55635	4.02909	1.6238	1.07076	4.33477	4.42738	1.36201	1.50681	0	1.49253	2.04687	0	0	2.5444
ENSMUSG00000042121	5	113937094	113993894	Ssh1	2.60751	2.37203	1.4521	1.47941	2.92695	2.92155	2.5774	2.39846	1.31234	1.98298	3.4258	2.12986	2.41292	4.08606	2.02673	2.70875
ENSMUSG00000029592	5	114065461	114124720	Usp30	0.423991	0.721234	0.4224	0.281993	0.883212	1.02384	0.546492	0.553707	0.31049	0.679366	1.03416	1.23137	1.11582	0.168193	1.63143	0.145009
ENSMUSG00000105514	5	114115829	114117681	Gm42913	3.09413	0	0	0	0	0	0.239538	0.672803	0	0	0	0	0	0	3.62091	7.73314
ENSMUSG00000044339	5	114123926	114128218	Alkbh2	13.4539	15.174	12.7157	13.0152	14.3463	13.1063	30.2847	30.6766	10.8821	12.2255	18.4474	31.0945	8.02978	18.3566	17.3169	23.2626
ENSMUSG00000029591	5	114130386	114139323	Ung	1.67696	2.00402	0.642814	0.854778	2.32532	1.79837	19.0614	22.5402	12.7222	22.9284	4.55482	5.42535	1.65911	3.39885	4.25202	4.57865
ENSMUSG00000042010	5	114146535	114250761	Acacb	0.211461	0.0273378	0.173231	0.160331	0	0	0.0297946	0.0398503	0.00452649	0.00434002	0.0772534	0.0783016	0.161487	0.0318761	0.911488	0.38475
ENSMUSG00000066952	5	114289166	114365357	Myo1h	0.0289269	0.101506	0.447016	0.695575	0.707139	0.664474	0.558963	0.626905	0.0371523	0.189983	0.21723	0.0378047	0.646944	0.417364	0.139357	0.123524
ENSMUSG00000001098	5	114363567	114380508	Kctd10	92.2907	75.6134	46.0218	45.91	58.0179	57.8948	42.134	42.1694	108.943	84.509	117.66	105.075	129.962	85.9528	218.669	135.069
ENSMUSG00000029577	5	114380607	114421169	Ube3b	2.71679	1.32463	1.1027	1.30656	2.60912	2.67458	1.8046	1.96603	3.66378	2.56494	4.13555	4.35538	1.26461	1.61474	11.7932	7.25335
ENSMUSG00000029575	5	114431034	114444060	Mmab	3.89155	5.65599	1.38609	0.989641	0.797688	1.11046	3.03106	2.96537	12.4953	3.5768	12.4657	1.91642	2.7996	1.74894	12.3984	5.71728
ENSMUSG00000041939	5	114444269	114460591	Mvk	7.75076	3.06742	2.23751	2.4864	1.13174	1.64935	3.99539	4.09694	7.13939	15.2425	5.23457	4.02944	5.08232	1.59931	11.2984	8.69931
ENSMUSG00000041930	5	114568016	114613220	Fam222a	0	0.00900459	0.0272329	0.010562	0	0	0.0490692	0.00918821	0	0	0	0	0	0.0314984	0	0
ENSMUSG00000014158	5	114622152	114658421	Trpv4	0.0850743	0.448916	0.147081	0.0394921	0	0	0.15901	0.045807	0.0130078	0.0623595	0.259003	3.79878	0.342524	0.0654302	0.86284	0.135386
ENSMUSG00000011884	5	114669398	114690984	Gltp	28.8131	28.1344	14.6185	13.4701	9.32417	10.0515	13.8928	13.5651	27.8661	23.3862	27.6028	18.5478	23.0019	28.5615	29.0986	27.0129
ENSMUSG00000002486	5	114707760	114722327	Tchp	5.29546	5.22532	2.50708	2.26154	1.63796	1.35157	2.40587	2.45209	4.56654	4.31631	4.32983	6.98656	2.47593	3.06268	3.72117	4.74729
ENSMUSG00000041890	5	114727407	114775517	Git2	11.3062	9.94977	6.95138	7.36366	8.17516	8.20974	5.96602	5.91375	2.95168	7.38078	7.6057	8.81096	11.8532	9.03658	13.7645	11.1846
ENSMUSG00000041870	5	114774677	114806200	Ankrd13a	4.08311	6.15931	3.73597	3.1958	3.29622	3.2758	3.99674	4.29534	6.60007	4.29054	4.08683	3.01533	3.36886	2.72518	3.29734	2.76491
ENSMUSG00000072694	5	114808196	114823468	1500011B03Rik	9.61134	12.5002	8.70558	9.0975	4.18305	3.52549	19.259	18.6295	28.6057	24.2285	26.127	16.7858	17.0562	16.6265	14.7464	6.67164
ENSMUSG00000029561	5	114896936	114912234	Oasl2	26.9121	31.5034	16.7915	16.8221	18.4898	19.3573	16.6163	17.5119	102.479	100.504	61.7855	53.8494	17.1058	43.9001	26.9953	18.4295
ENSMUSG00000041827	5	114923240	114937915	Oasl1	0.780964	0.443796	0.279622	0.195208	2.07171	1.9166	1.54173	1.16042	6.0439	17.6006	9.05315	8.76707	0.0819235	3.0078	0.685445	1.00381
ENSMUSG00000029559	5	114942158	114949783	2210016L21Rik	63.3587	64.6999	32.5047	32.2472	23.7213	24.8721	35.1409	33.9356	36.4429	37.5519	46.1696	40.0419	38.5238	51.9745	46.9782	37.4043
ENSMUSG00000029550	5	115011137	115098790	Sppl3	1.25721	1.03557	1.4653	1.35086	0.860537	0.96264	1.24504	1.10881	0.699704	0.918589	1.86782	1.61019	2.8163	1.2129	1.51736	1.55456
ENSMUSG00000107054	5	115039770	115041084	C730045M19Rik	1.6773	2.4782	8.11945	8.35714	4.97891	1.52892	7.08989	3.79309	0	0	5.78729	1.09603	5.7946	0	2.55172	0
ENSMUSG00000072693	5	115097689	115098295	Gm10401	25.4584	14.7772	24.3769	20.4845	6.3505	0	24.1578	17.82	18.6843	2.23932	39.8605	23.7655	55.5484	14.8807	29.5091	29.0352
ENSMUSG00000029545	5	115110299	115119346	Acads	10.8652	12.3278	2.26785	2.42761	2.4672	3.95272	7.11015	6.7487	20.0246	28.9496	23.7827	46.9609	17.3639	9.70534	21.0016	22.6149
ENSMUSG00000046562	5	115122550	115134975	Unc119b	26.1106	26.3718	8.85089	8.37693	11.2122	11.3183	12.9249	13.3378	8.04965	9.13788	19.585	18.1207	22.5125	8.97667	82.4861	55.2288
ENSMUSG00000048578	5	115142981	115158179	Mlec	28.5684	23.3545	16.7129	16.65	32.3612	31.2494	72.1569	66.7097	70.2483	83.0993	48.8883	55.8462	38.0755	27.5752	62.2881	77.9455
ENSMUSG00000029544	5	115168689	115194381	Cabp1	0.360294	0.253491	0.0958301	0.148668	0.0898739	0.0938349	0.207204	0.12933	0.220354	0	0.104466	0.485818	0.0779897	0.554201	0.21751	0.0955613
ENSMUSG00000060152	5	115235836	115245351	Pop5	20.1056	15.3577	14.7922	15.1037	17.7961	17.3558	33.6623	30.556	15.321	21.6307	16.5484	16.9018	8.80243	13.2683	23.6687	15.9549
ENSMUSG00000041740	5	115241412	115272898	Rnf10	11.5777	11.2601	10.5173	10.5692	10.1447	10.1069	11.0885	11.1467	9.91924	19.7252	18.8243	14.0576	10.8694	10.3558	37.4492	33.8157
ENSMUSG00000041733	5	115279666	115296972	Coq5	24.4263	18.3929	12.4483	12.0562	17.6787	18.5275	23.6091	21.84	13.1398	12.3371	17.6024	16.4496	14.1022	19.2798	18.1798	20.0979
ENSMUSG00000009013	5	115297110	115300999	Dynll1	790.346	835.544	455.927	453.875	675.672	700.492	792.684	801.958	1130.74	1250.6	1055.1	1042.95	551.703	754.336	770.49	916.872
ENSMUSG00000029538	5	115327177	115333080	Srsf9	20.7591	18.1353	42.6124	42.6248	32.1406	34.1698	69.3657	70.9243	18.9415	24.9812	18.2627	6.01806	15.9537	32.5631	18.0817	13.7253
ENSMUSG00000029536	5	115333239	115341178	Gatc	31.6479	54.5528	19.0726	21.0488	33.7868	34.6686	31.5717	30.2915	28.8213	14.9281	28.3415	7.74002	23.674	30.5491	37.9403	47.625
ENSMUSG00000029535	5	115341225	115343569	Triap1	70.7076	94.8148	45.1659	47.8669	55.329	67.7097	65.2946	63.9672	61.1862	86.8407	103.243	123.293	39.6639	79.1704	81.297	72.4468
ENSMUSG00000041697	5	115345642	115348981	Cox6a1	417.164	398.388	336.977	344.608	368.359	354.63	475.379	461.369	619.288	754.583	502.117	540.592	236.437	426.857	436.485	427.821
ENSMUSG00000106887	5	115420597	115422500	A930005G22Rik	0	2.56675	0	0	0	0	0	0	0.743739	0	0	0	0	0.99762	2.05559	0
ENSMUSG00000107240	5	115427218	115429475	Gm43231	0.976504	0.180347	0.36362	0.21154	1.19357	1.95827	0	0.184025	0	0	0.198194	0	1.77555	0	3.21877	0
ENSMUSG00000054256	5	115429599	115455698	Msi1	0.0168893	0.0935768	0.0471679	0.0365874	0.073727	0.0923716	0.203973	0.175056	0.108459	0.0519955	0.0171395	0.0551817	0.0153547	0.200038	0.107059	0.0156785
ENSMUSG00000029524	5	115478010	115484725	Sirt4	18.3145	12.7296	10.4496	11.234	4.58484	5.20576	13.6754	12.7417	20.7962	7.6794	11.5245	23.2346	20.2311	26.5758	24.3005	17.8546
ENSMUSG00000029528	5	115506676	115555987	Pxn	2.61021	2.0554	2.68787	2.53678	2.48959	2.58301	2.14116	2.08047	2.59277	2.36671	4.43595	5.81204	2.02358	1.91537	8.5562	5.67598
ENSMUSG00000067274	5	115559467	115563727	Rplp0	1634.25	1927.15	1526.56	1559.77	3530.32	3630.74	3398.52	3355.31	4537.27	5032.48	3547.5	3884.11	1751.6	2157.5	2362.42	2062.97
ENSMUSG00000041638	5	115565254	115622654	Gcn1	2.97958	0.921876	1.83011	2.0462	1.78341	1.83401	3.50881	3.02463	2.97533	2.96309	2.98475	4.27373	2.26901	1.48835	3.65088	3.95649
ENSMUSG00000029518	5	115631908	115647736	Rab35	4.12165	5.65767	8.29608	8.38578	8.9232	8.58029	12.5845	11.3099	4.14311	5.08701	2.09135	5.58071	4.17756	8.93581	7.44962	4.83442
ENSMUSG00000041609	5	115648175	115731621	Bicdl1	0.808205	0.760957	0.0590098	0.0400514	0.0645659	0.0385208	0.127591	0.0995479	0.723673	0.168045	0.359162	0.857193	0.513858	0.597211	2.16979	1.52995
ENSMUSG00000029516	5	115845278	116008947	Cit	0.0592505	0.0497399	0.0877507	0.0729287	0.014108	0.0171847	0.384891	0.400957	0.59668	1.50902	0.42363	0.328511	0.0734548	0.107295	0.184376	0.135007
ENSMUSG00000029513	5	116013586	116024508	Prkab1	30.067	18.895	17.2824	17.748	26.3913	29.6513	18.4404	19.3183	18.3148	12.2177	24.5327	28.3062	26.4544	22.5967	36.839	29.8971
ENSMUSG00000041548	5	116408491	116422864	Hspb8	39.0713	33.7858	32.3468	30.0294	26.32	28.0391	32.4701	31.5272	41.8505	49.2533	25.3337	31.6635	13.2438	24.601	25.9721	29.1529
ENSMUSG00000063919	5	116439275	116591817	Srrm4	0.0173379	0.0026684	0.00807013	0.00625987	0	0	0.00581643	0.00544563	0	0	0.0645141	0	0.0210168	0	0.0366344	0.198505
ENSMUSG00000066900	5	117091680	117116113	Suds3	6.07979	4.04828	6.98659	7.60147	12.4117	11.38	10.8941	10.9305	3.49494	4.25813	5.82199	2.06305	4.77289	15.0157	9.60617	3.76821
ENSMUSG00000061288	5	117120129	117275219	Taok3	2.7086	1.4855	1.09803	0.969732	0.908192	1.10626	0.749434	0.800746	2.27843	2.03582	2.5324	1.84175	1.71315	1.52096	3.67892	3.145
ENSMUSG00000107225	5	117130323	117133248	Gm43637	0	0	1.12231	0.816148	0	0	0.303333	0	0.161292	0.927884	0	0	0.137006	0	3.24789	0
ENSMUSG00000032959	5	117282654	117287625	Pebp1	306.898	225.589	129.765	138.691	318.494	321.295	335.73	326.777	414.36	433.689	316.753	277.453	225.805	250.532	399.195	337.99
ENSMUSG00000106714	5	117299889	117302480	Gm42546	0.34025	0.628396	0.475119	0.737085	1.63383	1.24061	0.856088	0	0.910417	2.79332	1.89909	0.185281	0.464001	2.01497	0.21568	1.26343
ENSMUSG00000066894	5	117319083	117355005	Vsig10	1.82836	0.906506	1.17659	1.34241	0.278544	0.313191	0.493987	0.404683	0.341468	0	2.67731	0.815206	1.08212	0.54171	3.76472	1.64033
ENSMUSG00000029364	5	117357304	117378601	Wsb2	9.8727	5.92494	9.76873	9.70721	10.6253	10.3011	12.4774	12.1695	10.5888	8.70831	11.9723	5.50008	7.67727	11.0314	11.8079	12.5465
ENSMUSG00000029363	5	117378103	117389047	Rfc5	16.6345	14.6542	8.06141	8.37626	13.046	13.107	43.3328	46.8324	47.5485	49.971	19.7012	20.0465	7.03057	17.7808	10.4678	12.0395
ENSMUSG00000061578	5	117414000	117775003	Ksr2	0	0	0	0	0	0	0	0	0	0	0.0260214	0	0.013321	0	0.0294117	0
ENSMUSG00000029361	5	117781032	117958840	Nos1	0.0694133	0	0	0	0	0	0	0	0.161851	0.13992	0.0654099	0	0	0	0	0.0299172
ENSMUSG00000032898	5	117976730	118010201	Fbxo21	3.83231	5.13198	1.21371	0.841605	1.18427	1.09241	1.1531	1.21609	2.74855	5.44634	3.92916	2.71076	3.25661	0.567199	12.7223	4.98793
ENSMUSG00000029359	5	118027743	118061878	Tesc	0.671489	0.13117	0.0841486	0.0979091	0.0338222	0.0235419	0.0129962	0	0.0276419	0	0	0	0.117399	0.0278083	0.7367	0.899063
ENSMUSG00000032867	5	118064965	118155464	Fbxw8	1.01798	0.877065	0.766287	0.654188	0.697398	0.634897	0.970593	1.12901	1.835	1.53449	1.52734	1.77705	0.504808	0.991201	1.72899	1.54636
ENSMUSG00000046607	5	118164648	118189478	Hrk	0.266287	0.131146	0	0	0	0	0.125065	0.06691	0	0	0	0	0.0484183	0	0	0.329596
ENSMUSG00000032850	5	118190736	118245116	Rnft2	0.113481	0.0748517	0.0226376	0.0175596	0	0	0.0489472	0.0534646	0.251592	0	0.0493553	0.361945	0	0.0087278	0	0.293464
ENSMUSG00000032840	5	118245227	118266093	2410131K14Rik	3.52787	2.36041	1.88791	1.71612	2.8034	2.84993	3.59305	3.20475	4.02456	6.39515	1.8651	1.81755	4.76297	3.52563	6.18658	4.0986
ENSMUSG00000018076	5	118560679	118765438	Med13l	1.25505	1.10926	1.91185	1.75114	1.16904	1.27354	1.25228	1.25967	1.20963	1.41386	1.17752	1.96471	2.22918	2.18349	1.73031	2.57596
ENSMUSG00000107286	5	118602716	118605132	Gm43788	11.8591	7.41305	13.9273	16.6	11.9466	10.81	9.73183	13.5812	9.37308	1.3106	19.8111	4.17273	18.9092	9.42949	9.02081	9.48462
ENSMUSG00000106798	5	118618294	118619313	Gm43275	8.21893	0	4.83232	2.81127	0	0	3.04747	2.4456	5.0928	0	2.19491	3.29778	8.65194	0	11.5166	0
ENSMUSG00000107116	5	118644373	118649372	Gm43274	0.0881765	0.244275	0.328341	0.477542	0	0	0.0887427	0.166171	0.188749	0	0	0	0.0801645	0	0	5.07502
ENSMUSG00000107115	5	118687618	118689245	Gm43052	0	0	0	0	3.07494	1.23479	0	0	0	0	0	0	4.92615	0	0	0
ENSMUSG00000107364	5	118707402	118710079	Gm43051	5.26911	1.97668	1.073	1.07011	0	0	0.662868	0.620611	0.176234	0	6.85105	10.939	0	0	4.59253	4.27995
ENSMUSG00000106991	5	119595831	119598204	Gm43399	0.92877	0	0.518767	1.2072	0	0	0	0	0	0	0	0	0	0	0	0
ENSMUSG00000018604	5	119670669	119684724	Tbx3	3.41847	1.41908	1.16783	0.951157	2.13572	2.00114	0.536579	0.886539	0.335666	0.772411	1.4322	0.51234	4.67604	2.70149	3.81697	2.70758
ENSMUSG00000018263	5	119832668	119885219	Tbx5	1.09882	0.216879	0.046851	0.0272562	0.131817	0.0688134	0.0168836	0.00790363	0.0359101	0	0	0	0	0.343199	0.361556	0
ENSMUSG00000029594	5	120116465	120198981	Rbm19	0.422012	0.369968	0.576858	0.659617	1.96813	2.05001	1.24191	1.05703	0.348762	0.877102	0.417421	0.575963	0.607068	0.563679	1.00231	1.51248
ENSMUSG00000106915	5	120255258	120256391	Gm42655	0	0	0	0	3.73631	3.19171	0	0	0	0	0	0	0	0	0	0
ENSMUSG00000029596	5	120458186	120472810	Sdsl	0.271276	0	0.140298	0.0652963	0	0	0	0	2.22598	2.01055	1.77412	0.820676	0	2.27183	0.152852	0.727505
ENSMUSG00000029597	5	120476526	120483932	Sds	0	0	0	0	0	0.217014	0	0	0	0	0.302001	0	0	0	0	0.165755
ENSMUSG00000029598	5	120483282	120503625	Plbd2	21.9931	16.7876	4.7806	4.4358	8.0778	8.43381	3.75084	3.14422	9.83306	10.5398	29.1575	21.4274	17.2369	8.37574	92.6847	48.6977
ENSMUSG00000032754	5	120511168	120534024	Slc8b1	6.48	5.23586	1.84921	2.02627	1.12812	1.0372	0.42701	0.3271	1.17656	2.75095	2.34856	3.36061	0.876668	2.13885	10.6113	5.33513
ENSMUSG00000032741	5	120534153	120588673	Tpcn1	1.76253	2.04567	1.20424	1.05963	0.134115	0.132656	0.569584	0.761819	0.259599	0.0663747	1.05021	0.968578	0.521876	1.34063	1.80399	0.870625
ENSMUSG00000106825	5	120552055	120553039	2510016D11Rik	0	0.827325	0	0	0	0	2.25419	1.26629	0	0	0	5.85442	0	0	0	0
ENSMUSG00000029601	5	120589016	120607118	Iqcd	0.0243506	0	0.0680054	0.105501	0.0425191	0.044393	0	0.0917785	0	0	0.370669	0	0.33207	0	0	0.248654
ENSMUSG00000029600	5	120594305	120612589	Rita1	4.26715	6.4338	2.13207	1.98457	1.28392	1.51631	2.91156	1.97631	4.56709	2.89456	5.11324	3.30824	4.03285	0.856617	5.50148	4.69977
ENSMUSG00000029599	5	120612739	120628592	Ddx54	11.5947	4.59603	4.16738	5.21026	19.1777	18.7303	10.0181	10.1917	10.2373	19.3458	16.8737	20.9552	12.7404	9.64025	24.7459	26.0182
ENSMUSG00000029603	5	120680202	120711927	Dtx1	0.0694711	0.0898126	0.0258689	0.0451486	0	0	0	0	0	0	0	0	0	0.583454	0.387524	0
ENSMUSG00000032690	5	120730333	120749853	Oas2	0.180653	1.31372	0.126131	0.171216	0.216867	0.0617522	0.227267	0.191501	8.7975	5.214	1.51247	3.49226	2.42252	0	0.801597	0.964288
ENSMUSG00000032661	5	120753098	120777661	Oas3	0	0	0	0	0	0	0.0361214	0.0338186	0.172862	0	0.273169	1.62216	0	0	0	0
ENSMUSG00000001166	5	120800194	120812514	Oas1c	0.930247	0.495589	0.0333072	0.0387538	0	0	0.612144	0.303417	1.64663	1.28507	0	1.16898	0.943306	0	0.635032	0.132855
ENSMUSG00000029605	5	120812635	120824163	Oas1b	0.650026	2.15386	1.13906	0.745493	0.233682	0.174272	1.15447	0.936757	1.59606	2.90366	1.00888	0.0416432	2.81576	1.02927	0.872562	1.52631
ENSMUSG00000066861	5	120876142	120887613	Oas1g	0	0	0.0715447	0.0416221	0	0	0.580104	0.760371	5.88129	10.0556	1.9888	6.65417	0	0	0	0.035672
ENSMUSG00000052776	5	120896256	120907521	Oas1a	2.58255	0.903337	2.84127	3.85687	4.9194	5.38588	10.3178	10.3237	55.2816	75.0493	30.2186	38.3965	2.66806	13.1031	2.52998	2.43373
ENSMUSG00000029608	5	120940499	121010092	Rph3a	0	0	0	0	0.121657	0.103925	0.00637456	0.0238727	0	0	0	0	0	0	0	0
ENSMUSG00000043733	5	121130533	121191397	Ptpn11	7.61888	8.34632	7.88813	7.96215	9.93968	9.23567	9.69408	9.47871	10.0613	12.0696	9.75286	10.7743	6.82126	12.3832	8.49296	9.83587
ENSMUSG00000106940	5	121181737	121184996	Gm42930	0	0	0	0	0.708512	1.84935	0	0	0	0	0	0	1.96744	0	2.57208	0
ENSMUSG00000029614	5	121204481	121209241	Rpl6	724.347	822.382	790.431	795.31	1563.21	1616.66	1895.1	1863.72	1613.66	1961.52	1249.59	1180.49	707.024	894.594	821.571	704.054
ENSMUSG00000042744	5	121220219	121368577	Hectd4	1.01019	0.858765	0.373398	0.399058	0.332032	0.319582	0.427603	0.464734	0.63918	0.216479	0.642229	1.19726	0.66179	0.476671	1.14133	0.91019
ENSMUSG00000042726	5	121371725	121385632	Trafd1	27.0683	30.6154	11.3304	9.95611	10.4878	8.86985	7.40065	7.16779	30.5653	26.4439	44.5168	45.0479	25.2715	17.5076	37.3704	43.4292
ENSMUSG00000042719	5	121397936	121444378	Naa25	4.58429	4.64522	7.21872	7.52532	14.0539	14.8463	12.523	12.9409	4.96748	8.15235	5.27826	5.01336	4.80628	7.7771	5.65542	4.85478
ENSMUSG00000106115	5	121402658	121404514	Gm43420	0.474994	3.509	7.296	7.46011	7.46457	5.1957	17.2096	15.6649	0.508382	0.487439	0	0	0	0	0	6.39365
ENSMUSG00000029616	5	121428590	121452506	Erp29	16.7353	13.7519	13.1428	13.2358	18.5533	18.363	28.6215	29.0025	50.6378	48.8923	44.6837	42.8957	19.7724	18.4957	26.8712	28.6073
ENSMUSG00000029452	5	121451893	121524183	Tmem116	0.0609758	0	0.00567637	0.0066046	0	0	0.00613674	0.0172366	0.0261048	0.0125147	0.0247516	0	0.00554354	0.00656547	0.0463822	0.0226418
ENSMUSG00000062438	5	121500098	121503435	Adam1b	0.924651	0	0	0	0	0	0.531765	0.497865	0	0	0	0	0	0	2.17703	0
ENSMUSG00000072647	5	121518576	121545482	Adam1a	0.425951	0	0.716799	0.67431	0.843885	1.14988	0.593566	0.555726	0.578632	0.453924	1.29678	0.0178422	0	0.0529195	0	1.64249
ENSMUSG00000029454	5	121525038	121545905	Mapkapk5	2.6405	1.50201	4.36558	4.43881	3.3381	2.96532	5.48498	4.73723	1.89914	2.2111	1.26478	6.94776	2.66944	1.20548	2.78517	4.23567
ENSMUSG00000029455	5	121566027	121593824	Aldh2	72.3742	106.648	28.9929	29.8351	21.6115	20.4681	16.8053	15.8386	35.8963	33.0669	36.9001	31.242	38.3053	23.9896	111.697	75.9592
ENSMUSG00000106590	5	121593695	121595908	Gm42879	0	0.551799	0.370849	0.215746	0	0	2.60602	0.563051	0	0	0	0	0	0	0	0.554713
ENSMUSG00000042647	5	121596775	121618938	Acad12	0.656328	1.6713	0.518416	0.301595	0.243097	0.435105	0.420345	0.44977	0.468308	0	1.0899	3.68229	0.741345	2.80535	1.76501	0.0184629
ENSMUSG00000029456	5	121621026	121660514	Acad10	0.234417	0.917415	0.0935247	0.120909	0.0194915	0	0.0786409	0.105182	0.238948	0	0	0.0607859	0.0202969	0.348559	0.467011	0.725374
ENSMUSG00000029458	5	121660563	121687256	Brap	9.94111	7.54829	8.97768	9.46201	12.9755	12.9604	11.1849	9.72501	8.25386	7.0496	8.52986	10.521	12.5959	11.1307	30.6703	19.3153
ENSMUSG00000042605	5	121711337	121816493	Atxn2	1.03119	1.07223	1.02629	1.12601	1.30286	1.28386	1.50609	1.53252	0.753725	0.825915	0.884811	2.3648	1.01752	1.49396	0.595199	1.59543
ENSMUSG00000106110	5	121715109	121718206	Gm43571	13.9483	32.595	7.81735	11.0998	22.2429	15.6984	5.87298	3.62101	2.28501	0	2.88875	30.5368	17.7274	7.96904	3.42839	7.92755
ENSMUSG00000105179	5	121742417	121745720	Gm42866	0.266905	0.616173	0.124234	0.289099	0	0	0.805858	0.251495	0	9.03865	0	0	0.606634	0	0	0.123885
ENSMUSG00000042594	5	121815488	121837646	Sh2b3	5.47064	7.03573	7.35205	6.9598	6.20038	6.03844	5.70598	5.66088	5.21643	7.79832	5.0066	4.98305	6.14913	1.58506	11.1725	8.05165
ENSMUSG00000104719	5	121847667	121848844	4933437G19Rik	1.87253	0	0.348636	0.405647	0	0	0.376911	0	0	0	0	0.815739	0	0.403243	0	1.39063
ENSMUSG00000044134	5	121848984	121854632	Pheta1	1.48284	2.16206	1.96163	2.11334	5.17845	5.62009	2.51345	2.64737	2.92355	5.76642	5.78162	5.86479	5.60528	1.17646	19.0959	13.9103
ENSMUSG00000042589	5	121856366	122050102	Cux2	0.0864588	0.136566	0.20757	0.224262	0.0615789	0.0705147	0.109912	0.105049	0.104712	0.0466969	0.136227	0.111506	0.0723974	0.144539	0.112495	0.0570272
ENSMUSG00000013936	5	122100951	122113472	Myl2	7.85058	10.5329	2.0319	1.71593	4.30298	5.00607	2.4447	2.38837	3.27807	1.33669	1.92919	4.52419	4.41677	1.36461	0.981887	4.96745
ENSMUSG00000043036	5	122108040	122140823	Ccdc63	0.107567	0	0.087619	0.0873831	0.011739	0	0	0.0126695	0	0	0	0	0.0244482	0	0.102278	0.0124819
ENSMUSG00000004455	5	122158278	122175273	Ppp1cc	24.9511	17.7715	73.6423	75.7678	70.22	72.6528	93.9195	93.3576	11.8812	20.7341	13.2131	9.18037	14.8554	70.655	23.8394	13.7
ENSMUSG00000105742	5	122165597	122167937	Gm42748	0.376747	1.0437	2.10433	1.6323	0.164462	0.17171	0.947916	1.24248	3.02422	0	0.573491	0.82062	1.54132	2.43394	0	1.04921
ENSMUSG00000064267	5	122206804	122242297	Hvcn1	1.76352	5.39009	0.335277	0.538074	1.05174	1.00753	0.812431	0.901064	5.34344	0.586251	5.79744	7.33085	8.51322	0.414537	13.9026	7.53987
ENSMUSG00000038593	5	122237848	122264460	Tctn1	2.36861	2.12607	1.55737	1.7044	0.592907	0.513349	0.783495	0.998873	3.01376	1.64878	1.78176	2.95845	4.47244	4.20899	6.19473	4.4745
ENSMUSG00000038582	5	122284365	122324281	Pptc7	2.58407	2.8553	3.15602	3.32524	2.35247	2.43601	1.76712	2.15393	0.768253	0.804599	0.0112066	1.40714	2.59023	2.9726	1.31601	3.752
ENSMUSG00000038569	5	122323223	122354233	Rad9b	0.995021	0.498796	0.0793959	0.261741	0.967995	0.8163	0.0858351	0.0133939	0.669405	0.481372	0.245227	0	0.788303	0.948929	0.684794	0
ENSMUSG00000029462	5	122354369	122364984	Vps29	187.405	160.287	208.014	206.676	185.514	181.918	262.706	263.292	215.556	232.244	169.953	159.101	119.109	212.203	158.041	162.56
ENSMUSG00000029463	5	122364580	122372364	Fam216a	35.8457	39.7945	34.8983	32.1406	24.3739	26.7386	41.661	40.3391	25.4557	27.3707	14.3668	22.0789	21.005	38.9011	40.0599	37.2185
ENSMUSG00000029464	5	122371876	122382902	Gpn3	19.749	21.0794	21.1015	22.517	21.5351	21.9376	29.9746	32.9231	21.4795	23.5895	11.1973	18.7654	15.8465	33.231	24.0236	16.6632
ENSMUSG00000104916	5	122377408	122377720	Gm42830	0	0	0	1.53028	0	1.28782	2.84375	1.33123	1.51211	2.89964	0	0	0	0	0	2.62304
ENSMUSG00000029465	5	122391878	122414184	Arpc3	21.1445	30.2372	63.5771	63.9136	47.4796	47.3926	53.5388	51.2802	64.8045	60.0258	66.0376	80.448	18.4148	17.8306	30.4141	29.443
ENSMUSG00000029466	5	122421693	122444912	Anapc7	9.26429	9.93987	8.28854	8.84199	8.71812	8.9293	6.68714	6.26083	7.98522	5.84448	10.3648	11.4955	9.73421	8.95312	11.023	8.38865
ENSMUSG00000029467	5	122453513	122502225	Atp2a2	10.7954	12.225	21.3883	21.867	19.2215	19.285	26.3377	26.5089	10.5954	10.6233	10.1472	7.77569	9.87212	13.8355	6.99797	12.928
ENSMUSG00000105434	5	122482800	122484999	Gm43359	76.1718	66.8225	151.337	128.969	55.1272	56.6432	52.6539	52.3193	14.8034	44.4321	56.5511	5.02112	60.8676	62.8075	46.2513	21.7716
ENSMUSG00000105970	5	122492022	122494908	Gm43360	0.763677	2.25665	0.710923	1.15805	1.73351	1.25302	0.153716	0.43175	0.163471	0	0	0.166342	3.05486	0	0.580902	0
ENSMUSG00000106375	5	122496159	122500848	Gm43361	66.8383	85.8533	140.37	132.268	28.3973	28.4491	54.779	52.4384	12.4761	33.5712	81.2794	7.67854	40.9374	53.545	31.7015	35.8666
ENSMUSG00000029469	5	122550204	122614518	Ift81	5.34595	3.26577	3.15188	2.95463	2.00456	1.81802	2.52459	2.59614	3.1983	4.00901	3.51243	4.8369	5.79485	6.63434	3.84925	4.09105
ENSMUSG00000029468	5	122643911	122691432	P2rx7	3.20942	2.42405	1.95151	2.02951	0.647866	0.752516	0.980211	0.874021	3.37545	2.76997	4.44302	6.08147	8.41608	4.97379	7.64374	4.08152
ENSMUSG00000029470	5	122707544	122729738	P2rx4	31.6584	33.7461	15.5308	16.5646	15.9526	15.7867	14.0319	14.2977	22.7663	21.38	40.008	31.4288	34.1445	33.0825	41.5205	29.7944
ENSMUSG00000029471	5	122731170	122779409	Camkk2	6.08572	3.6368	2.69656	3.10782	4.58722	4.7061	2.96124	2.82412	2.61126	1.41595	4.81272	3.63239	5.66567	3.79781	13.9131	11.1207
ENSMUSG00000105613	5	122779525	122786097	Gm43684	0.335358	0	0.437068	0.363243	0	0	0.337511	0.63199	0.35893	0	0	0.65742	0.304886	0.0722181	1.02038	1.43205
ENSMUSG00000029472	5	122787459	122821339	Anapc5	88.5621	76.0384	54.5027	55.0868	42.8913	42.6825	53.4366	52.8864	80.5838	79.3604	82.2293	68.6937	75.2989	79.1076	102.248	88.0829
ENSMUSG00000029474	5	122850048	122871291	Rnf34	21.4971	17.705	10.5083	10.9905	11.703	11.8405	9.3975	10.343	18.6997	19.4625	24.8267	15.2541	17.9592	16.2652	24.9385	22.5949
ENSMUSG00000029475	5	122870665	122989823	Kdm2b	0.810134	0.56364	0.50278	0.504862	0.823564	0.826141	0.792998	0.867928	1.17194	0.671921	0.705758	0.443167	1.39906	1.06349	1.26625	0.98557
ENSMUSG00000105979	5	122906822	122908400	Gm43411	1.39669	6.96463	2.08033	0	0	0	0	0	0	0	0	0	0	8.42161	0	0
ENSMUSG00000049686	5	123015074	123030456	Orai1	3.69669	0.79387	1.97409	1.76924	1.20091	1.20159	1.64391	1.3501	1.77891	0.323481	0.668862	1.09233	1.74553	7.59043	3.77832	4.33614
ENSMUSG00000029477	5	123035769	123047016	Morn3	0.274345	0.0361913	0.0729696	0	0.0342171	0.0357252	0	0	0.083894	0	0.318181	0.0426836	0	0	0	0.0363825
ENSMUSG00000105107	5	123036000	123038817	Gm43412	4.53782	4.19037	0.874004	1.3559	0.136613	0.142634	0.157481	0	2.0097	0	0.317588	0.340832	1.13807	0.50545	2.5789	0
ENSMUSG00000054434	5	123068415	123117749	Tmem120b	0.884555	1.11385	0.765227	0.62906	1.27932	1.27054	0.710389	0.841902	1.05192	2.4848	2.35748	2.22837	1.46215	2.49171	1.32531	2.99426
ENSMUSG00000029449	5	123103044	123132692	Rhof	0.267616	0.0549168	0.193768	0.144935	0.324508	0.298153	0.149631	0.126082	0.0795632	0.823885	0.0150878	0.582915	0.175717	0	0.15079	0.676285
ENSMUSG00000104951	5	123110696	123112261	Gm43413	12.6746	11.9642	13.6345	11.593	5.40989	8.47248	5.38586	5.04251	2.7131	7.51497	1.42915	5.21474	27.6551	28.8107	7.85573	20.3943
ENSMUSG00000038384	5	123142193	123168629	Setd1b	11.8719	9.40777	9.90316	9.89714	4.5128	4.22533	10.0183	9.99238	6.9778	8.19611	8.79891	6.21052	8.7922	9.67691	9.49136	9.08597
ENSMUSG00000029440	5	123169413	123250131	Psmd9	3.8281	3.25764	3.43149	3.59632	3.4852	3.51435	4.69906	4.96037	5.19016	4.07411	3.62434	4.25239	3.95688	3.61029	3.93238	4.84637
ENSMUSG00000029445	5	123171807	123182727	Hpd	0.161463	0.0372751	0	0.0437222	0.105725	0.036795	0	0	0	0	0	0	0	0.173853	0.102349	0
ENSMUSG00000029442	5	123252102	123327484	Wdr66	0.836188	0.394181	1.13226	1.27307	0.214418	0.207878	0.812133	0.699751	0.644625	0.750085	0.0296704	0.643208	0.499718	0.516286	0.303944	0.336553
ENSMUSG00000029438	5	123343834	123374992	Bcl7a	1.74009	2.56052	0.987735	1.1799	0.728724	0.631884	1.18175	0.933117	1.09019	2.59867	2.44062	1.664	1.7106	1.53849	2.77997	2.03559
ENSMUSG00000038342	5	123394798	123457932	Mlxip	3.09996	3.30746	2.91181	3.35016	3.70613	3.93948	2.50854	2.47362	2.92928	2.38588	3.67727	2.47886	3.53555	1.66891	3.57599	3.84344
ENSMUSG00000106254	5	123397240	123399387	Gm42907	2.05307	0.189587	0.191125	0.444757	1.9717	1.68431	0.206625	0	0	0	0	0	5.59957	0.221061	0	0
ENSMUSG00000104940	5	123401072	123401941	Gm42908	42.6084	37.004	58.081	60.4363	76.6138	76.2914	20.42	24.3758	16.8298	27.0677	23.6788	28.174	30.8973	38.7777	25.0797	49.9131
ENSMUSG00000029437	5	123480157	123489489	Il31	0	0	0	0.0511623	0	0	0.23769	0.267045	0	0.242361	0	0.102885	0	0	0	0
ENSMUSG00000029433	5	123509765	123524176	Diablo	46.0951	37.5381	23.6338	21.4687	45.1308	45.0845	29.1214	29.5706	34.3415	33.7743	31.1646	49.3687	28.7257	29.2128	35.5981	35.6919
ENSMUSG00000029431	5	123510460	123511882	B3gnt4	2.78984	3.43497	0.577137	0	2.97696	1.69536	0	0	5.30833	4.77155	3.14573	0	0	0	1.17896	0
ENSMUSG00000114278	5	123512082	123525488	Gm49027	0	0	0	0.0712288	0	0.119887	0	0.216873	0.0703831	0.134967	0	0	0	0	0	0
ENSMUSG00000029434	5	123528659	123573038	Vps33a	6.63491	3.23771	3.02356	2.89401	4.90817	4.86192	2.69899	3.03232	6.41029	4.84155	4.00161	2.98558	3.48558	5.34732	8.676	5.9103
ENSMUSG00000049550	5	123577795	123684618	Clip1	9.68053	12.4297	8.70834	9.07758	7.6267	7.6243	5.87635	6.26381	7.53004	6.11464	10.3306	6.60618	11.3332	14.542	10.5359	11.3308
ENSMUSG00000104877	5	123682130	123683468	Gm42651	0.329443	0	1.22674	2.14102	2.58861	2.1021	0	0.310421	0	0	0	0	0	0	0.417659	0
ENSMUSG00000029427	5	123698294	123721100	Zcchc8	8.75558	11.3335	6.36946	6.9714	6.8173	6.53636	8.42276	8.30469	8.44012	7.87426	8.76758	8.69358	11.8258	7.63767	8.42922	9.58122
ENSMUSG00000029422	5	123728426	123749414	Rsrc2	49.3552	48.6792	71.4017	67.8817	47.3624	46.6739	52.2508	50.2062	38.3932	33.0184	39.9837	33.0518	41.3382	56.2404	34.108	29.0694
ENSMUSG00000029414	5	123749716	123821593	Kntc1	0.190111	0	0.0399629	0	0	0	0.660404	0.485397	1.45714	2.05162	0	0	0	0	0	0.0113859
ENSMUSG00000045502	5	123863570	123865499	Hcar2	0	2.53215	23.8251	24.0085	10.7731	9.58157	44.1555	40.91	0.489143	0	34.3203	35.339	0	0	4.63517	0
ENSMUSG00000049241	5	123876736	123880020	Hcar1	0	0	0	0	3.16403	2.81408	0.675433	0.5059	0	0	0	0	0	0	0	0
ENSMUSG00000023106	5	123907175	123928835	Denr	29.2438	22.1938	31.8083	32.976	56.3046	53.8332	91.7766	92.8291	42.9523	42.9371	38.4954	39.9609	22.9788	36.177	22.962	24.8614
ENSMUSG00000105875	5	123927418	123938388	Gm43518	0.241091	0.333947	0.261843	0.261138	0.140325	0.109882	0.363958	0.302894	0	0	0.244662	0	0	0.25959	0.509415	0.596818
ENSMUSG00000061882	5	123930679	123969895	Ccdc62	0.528288	0.134934	0.470867	0.389593	0.588801	0.276638	0.214934	0.201232	0.46918	0.0115347	0.125473	0.465177	0.909477	1.3918	0.5415	0.532152
ENSMUSG00000000915	5	123973628	124005558	Hip1r	0.607421	0	0.179919	0.299058	0.614684	0.465601	0.500172	0.390238	0.664892	0.0283334	1.19081	0.826916	0.451823	0.416201	0.542551	1.53784
ENSMUSG00000066278	5	124004641	124032270	Vps37b	1.40396	1.00181	0.504966	0.466577	1.17002	1.52699	1.3648	0.992171	2.98821	1.2279	1.82951	2.98855	0.942786	1.49451	4.51043	5.68715
ENSMUSG00000029408	5	124061530	124095798	Abcb9	0.0771788	0.285078	0.0359237	0.0835964	0	0	0.0129457	0.0242409	0.0137673	0	0.913757	0.0140091	0	0.277003	0.211998	1.17022
ENSMUSG00000023707	5	124112297	124115483	Ogfod2	35.5568	26.8296	12.4932	17.8331	14.2533	15.386	17.266	12.9062	49.7544	23.4264	57.2843	35.8615	29.0557	25.3249	59.6364	59.0801
ENSMUSG00000029404	5	124116089	124118196	Arl6ip4	163.389	128.276	88.6126	101.97	126.575	127.577	162.964	162.037	187.86	198.585	203.174	147.414	109.363	68.9288	145.343	133.42
ENSMUSG00000029406	5	124118690	124249760	Pitpnm2	0.131159	0.319871	0.109576	0.127494	0.164424	0.162474	0.172617	0.152106	0.230364	0.0828278	0.416369	0.611661	0.128414	0.159328	0.767445	0.146732
ENSMUSG00000038126	5	124250959	124327972	Mphosph9	0.704007	0.909087	0.602092	0.464967	0.694594	0.594774	0.524195	0.442239	0.692233	0.575613	0.871262	0.299209	0.770128	0.856633	0.986854	0.409125
ENSMUSG00000105382	5	124278307	124279912	Gm43339	2.74638	0	0.766999	0.594949	0	0	0	0	0	0	2.78706	0	0	0	0	0
ENSMUSG00000105228	5	124300484	124301827	Gm43340	0	5.75862	0.305543	0.711015	0	0	0	0	0	0	0	0	0	0	0	0
ENSMUSG00000047635	5	124328089	124341844	2810006K23Rik	8.6204	7.3981	4.3257	4.13058	4.64438	4.73223	5.35381	4.61996	9.98091	5.42615	8.2928	15.7403	8.71115	3.20897	11.1725	7.43718
ENSMUSG00000029394	5	124345417	124363082	Cdk2ap1	4.06733	2.53466	7.3869	6.62182	6.03457	5.34522	15.9469	14.9773	7.61148	5.58227	8.55903	4.15792	2.58617	6.0721	1.29702	2.36274
ENSMUSG00000038095	5	124368702	124426001	Sbno1	23.0632	19.6066	22.179	20.9147	22.0632	21.9487	22.561	22.558	21.4321	16.7678	25.6298	15.5835	22.5063	21.412	14.2099	22.1668
ENSMUSG00000103864	5	124424697	124426879	Gm37415	1.81812	0	0	0	1.23459	1.65729	0	0.57105	0	0.207307	0.410012	0	0	0.217515	0	0
ENSMUSG00000049327	5	124439930	124462308	Kmt5a	4.25469	3.9653	4.84096	5.31255	11.7973	12.0659	16.7514	15.1453	9.40267	8.79298	9.73485	5.47037	4.97839	9.14113	3.54605	3.85825
ENSMUSG00000029401	5	124463265	124478366	Rilpl2	15.7625	15.3103	6.54878	6.60793	7.05918	7.31709	5.69917	5.6659	18.2138	10.3942	24.4382	20.6954	10.6415	19.8006	25.3121	16.6105
ENSMUSG00000029402	5	124483134	124491124	Snrnp35	9.10276	7.89634	5.13573	4.12313	10.8372	10.8119	9.77196	10.6045	18.6586	11.436	8.17386	7.93095	4.41368	5.99955	5.03574	9.62809
ENSMUSG00000029392	5	124493080	124531391	Rilpl1	6.20156	6.41733	2.35639	2.9162	3.43545	3.26173	2.55908	2.34174	2.03188	5.01804	6.32845	5.98966	7.02928	4.59615	10.2398	8.18152
ENSMUSG00000106662	5	124531133	124532496	Gm43034	3.8808	0.298638	0.90318	0.350291	0	0	2.60381	3.96146	4.49972	3.65061	0	8.80526	5.58628	0	2.04999	5.40388
ENSMUSG00000029390	5	124540695	124550506	Tmed2	1131.53	923.119	1032.95	1027.55	1134.32	1136.64	1393.59	1386.67	779.196	879.329	905.498	440.869	1009.31	1504.16	1037.74	1179.49
ENSMUSG00000029389	5	124552864	124569660	Ddx55	7.50578	6.37369	6.42538	6.08321	6.20932	6.05238	9.90469	10.213	2.38754	3.42032	5.48634	4.08722	6.32274	3.89957	8.58404	4.67761
ENSMUSG00000029388	5	124570213	124579131	Eif2b1	40.8271	49.5226	47.9456	48.2372	67.5779	68.4837	81.1339	77.4985	70.4123	72.6854	32.1021	54.3691	33.3877	46.7273	38.851	41.4333
ENSMUSG00000029387	5	124579140	124597680	Gtf2h3	13.9561	8.73805	9.25157	8.21497	12.6619	13.415	19.2142	18.4149	19.7974	15.3221	15.0073	23.8478	6.13866	11.5198	11.6046	9.07112
ENSMUSG00000029386	5	124598749	124627738	Tctn2	4.98743	0.786314	1.21735	1.367	0.902726	1.03954	1.37729	1.28949	2.50626	3.16761	4.15088	3.31203	4.70014	1.96468	5.49401	3.33125
ENSMUSG00000038023	5	124628576	124724455	Atp6v0a2	7.81098	3.92274	2.26402	2.32551	4.36703	4.01889	3.49795	3.39192	5.92927	5.78409	7.25485	3.05425	4.01666	4.87097	10.9226	10.8488
ENSMUSG00000038011	5	124725085	124834308	Dnah10	0	0	0	0.0043713	0.0528515	0.0515021	0.00406164	0	0	0.0207073	0	0	0	0.0955988	0	0
ENSMUSG00000037979	5	124834418	124862424	Ccdc92	0.472178	0.828447	0.234432	0.443248	0.453465	0.301286	0.174244	0.0889832	0.758052	0	0	0	0.643912	0	1.87566	1.11043
ENSMUSG00000079215	5	124862691	124902693	Zfp664	4.72728	2.67618	2.53375	2.18421	1.48156	1.35601	3.49337	2.89688	3.29049	1.33435	6.35167	3.40827	4.57825	2.57467	4.70789	4.54182
ENSMUSG00000037962	5	125003221	125012547	Rflna	0.945302	0.829276	0.660001	0.665538	0.61898	0.301588	0.33298	0.578969	0.455287	2.47368	9.83286	9.72891	9.84023	6.76862	6.4116	8.77533
ENSMUSG00000029478	5	125017153	125179219	Ncor2	0.86491	0.529946	0.673501	0.748285	0.80736	0.798317	1.11682	1.01231	1.27503	0.957349	1.10129	0.826438	0.684941	0.506638	1.72063	1.38867
ENSMUSG00000037936	5	125277087	125341094	Scarb1	1.32224	0.235296	0.115397	0.126808	0.342711	0.433144	0.284166	0.376364	2.35126	1.96465	3.06103	3.06756	1.33984	0.548717	3.88517	3.66316
ENSMUSG00000106458	5	125318681	125321444	Gm42633	0	0	0.445543	0.3456	0	0	0	0	0	0	0	0	0	1.54599	0	1.18478
