## Supplemental Tables for "Multiomics reveals epigenetic control of fibroblast activity after myocardial infarction and a key role for RUNX transcription factors" (part 3 of 3)

### Sheet: Table S2 (continued)
gene_id	seqid	start	end	gene_symbol	Uninjured-1	Uninjured-2	2H-1	2H-2	12H-1	12H-2	1D-1	1D-2	3D-1	3D-2	7D-1	7D-2	2W-1	2W-2	4W-1	4W-2
ENSMUSG00000008348	5	125385965	125390202	Ubc	699.008	904.392	522.688	547.875	870.954	863.82	368.343	367.408	695.697	682.946	741.879	837.305	669.354	642.868	1146.28	1104.74
ENSMUSG00000029480	5	125413858	125434121	Dhx37	0.456827	0.241056	0.668281	0.683312	2.18411	2.10191	1.42307	1.49633	1.97903	0.379501	0.242834	0.923972	0.751528	0.702686	2.17872	1.07029
ENSMUSG00000037905	5	125441568	125460370	Bri3bp	6.49399	6.66788	3.12091	3.0726	6.32463	6.53926	8.18731	7.00266	12.295	10.7781	10.5157	6.99591	5.45634	4.84664	10.5512	8.03066
ENSMUSG00000029482	5	125475814	125517410	Aacs	1.97105	2.93569	1.39097	1.59547	3.9968	4.23091	1.94104	2.21671	2.21167	2.88179	3.02187	4.69722	1.95573	1.09538	7.45623	4.24973
ENSMUSG00000070498	5	125531774	125792583	Tmem132b	0	0	0.00157335	0.00366128	0	0	0.00170096	0.00477756	0	0	0	0	0	0	0.012856	0
ENSMUSG00000034324	5	127241808	127565793	Tmem132c	0.0734691	0.0314091	0.0316639	0.0412627	0.014254	0.0111617	0.00821565	0.0128198	0.0232988	0.022339	0.0469435	0	0	0.0512728	0.00172486	0.002526
ENSMUSG00000029416	5	127595664	127632897	Slc15a4	4.38036	1.61799	1.19027	1.2695	2.86307	2.63313	1.87063	1.95217	1.79928	1.08126	4.27704	1.56011	2.2172	2.68967	4.38261	4.60484
ENSMUSG00000049971	5	127632262	127709374	Glt1d1	0	0	0	0	0.0349347	0.0468956	0.0747889	0.0269312	0	0	0	0	0	0	0	0
ENSMUSG00000029428	5	128984557	129008574	Stx2	28.301	28.8288	8.35485	9.5223	12.8029	12.631	9.73436	9.89202	18.7203	6.96869	18.886	11.4934	12.6478	14.3865	28.3172	25.2839
ENSMUSG00000029430	5	129020069	129024323	Ran	385.773	367.717	636.835	654.441	1628.02	1651.03	2059.92	2036.39	1125.44	1698.79	479.605	545.29	263.299	343.523	342.732	359.944
ENSMUSG00000044017	5	129096750	129204599	Adgrd1	8.40725	4.83098	7.97107	8.07926	7.96093	7.89453	3.91183	3.90893	6.9116	5.34345	6.72754	6.69913	2.77197	2.82969	7.25421	5.28902
ENSMUSG00000029439	5	129501221	129571384	Sfswap	4.59874	2.75567	3.53831	3.59295	3.61458	3.67653	3.42694	3.40383	2.4341	1.39901	4.14407	2.59316	4.63781	4.85691	4.90626	4.43818
ENSMUSG00000104814	5	129556147	129558374	Gm42979	2.37518	0	8.47591	8.78999	1.90087	2.70634	8.76492	6.71413	2.75398	7.9216	0	1.94008	0.359894	2.55744	0.752799	3.67484
ENSMUSG00000029436	5	129584169	129611099	Mmp17	0.114577	0.272068	0.319987	0.478688	0.0142904	0	0.378885	0.215923	0	0.235158	1.01325	0.427831	0.520831	1.30419	0	0.0607789
ENSMUSG00000051034	5	129654593	129670099	Zfp11	3.26914	3.33384	1.37611	1.66272	1.7125	1.86571	1.11578	0.696436	1.09532	0	4.73114	1.17647	5.9442	2.87721	3.13543	1.68892
ENSMUSG00000034211	5	129715497	129722556	Mrps17	58.6976	70.4066	52.3758	48.4954	70.3278	71.8905	87.4806	91.671	91.4283	92.0835	81.6195	68.6872	50.1283	50.3596	69.6655	57.9676
ENSMUSG00000029432	5	129725063	129758327	Nipsnap2	13.2116	13.0933	10.0538	10.3343	8.04064	8.41917	7.00165	8.17851	12.8638	14.2785	12.9232	11.0837	10.9872	18.777	11.1215	11.9324
ENSMUSG00000029446	5	129765558	129787449	Psph	4.53057	4.4068	2.90546	3.35877	11.2511	11.4166	15.3407	14.7043	10.0429	10.373	7.21324	4.56137	1.99538	1.84288	2.83358	3.38331
ENSMUSG00000029447	5	129786998	129846371	Cct6a	17.7808	15.8298	16.048	15.898	45.2166	44.5228	46.4673	47.2266	29.1459	37.5448	22.0448	20.4241	13.1887	14.7406	16.1701	16.6233
ENSMUSG00000025538	5	129846986	129864050	Sumf2	10.4102	14.217	7.4066	7.97423	13.5317	13.9867	13.2068	14.6042	27.6752	30.0343	17.485	23.2098	10.9673	6.1747	14.6715	11.942
ENSMUSG00000025537	5	129863421	129898549	Phkg1	1.69401	2.74622	0.537345	0.625215	0.361527	0.285955	0.252576	0.496596	1.2893	0.412064	0.254682	1.58527	1.80247	2.21582	3.32484	0.955189
ENSMUSG00000106840	5	129875979	129876947	Gm42790	14.5717	4.205	6.78256	5.42553	6.361	4.56592	6.87435	3.00352	1.46212	0	0	0	6.20985	16.6705	14.4325	6.34081
ENSMUSG00000070493	5	129881156	129887470	Chchd2	572.111	618.108	604.729	603.274	721.895	742.575	759.586	753.657	608.29	752.807	522.491	414.599	439.458	557.078	445.805	487.286
ENSMUSG00000034173	5	129895723	129903623	Zbed5	7.19778	7.67715	9.34962	9.36763	15.8807	13.5799	16.678	16.2983	8.00231	9.79123	3.39739	11.485	10.0439	19.4053	10.8229	10.6701
ENSMUSG00000095789	5	129908540	129913789	Nupr1l	1.76351	2.40395	0.156352	0	0	0	0.084516	0.474769	0.0898796	0	2.30096	0	0	0	0.958173	2.41665
ENSMUSG00000066735	5	129941970	129986692	Vkorc1l1	3.21316	5.30626	6.15673	5.82903	3.85511	3.66564	5.71369	6.68681	5.27456	4.06605	2.73063	2.88755	5.34956	2.97153	6.46022	4.45591
ENSMUSG00000107118	5	129945580	129948964	Gm42986	1.95387	0	0.970082	0	3.8666	2.49345	2.22861	2.82296	0	0	0	0	4.97375	0	0	0
ENSMUSG00000106757	5	129964366	129966226	Gm43482	2.60685	0	7.28031	7.44406	10.1383	11.0171	6.43971	10.4952	0.253644	0	17.3157	0	6.24813	0	4.20623	2.63996
ENSMUSG00000025534	5	129989011	130003049	Gusb	60.1625	51.6706	34.6387	32.5145	22.7264	21.4954	41.0506	39.4692	101.46	75.4335	104.231	93.3246	49.5004	57.8818	62.7776	58.1523
ENSMUSG00000025533	5	130011258	130029247	Asl	15.2412	15.6355	7.23104	7.96231	4.83484	4.08748	8.85326	8.05798	16.5486	19.8147	18.7742	12.2491	13.0989	7.01808	14.5384	11.4417
ENSMUSG00000025532	5	130029290	130060789	Crcp	8.85814	8.50296	10.2785	9.89786	15.0276	13.751	15.6893	16.7066	8.82178	10.9715	8.60592	8.82429	7.14998	7.57905	6.72389	8.2361
ENSMUSG00000034118	5	130073326	130135729	Tpst1	34.951	35.3602	16.2749	17.1	11.3473	10.946	12.91	13.285	15.5211	11.9024	15.3903	6.12358	15.6757	16.2686	20.9819	17.5342
ENSMUSG00000034110	5	130144861	130155806	Kctd7	8.61854	5.9132	1.3122	2.00663	2.32064	1.65199	2.67512	2.201	0.77588	2.76903	4.7818	8.07049	4.54016	3.5992	13.8367	11.8141
ENSMUSG00000025340	5	130171798	130214342	Rabgef1	9.86358	8.10375	13.3489	13.3098	20.8322	20.6926	12.3982	12.8086	7.93985	8.58032	7.07617	8.51935	8.89199	7.8203	7.43457	4.53014
ENSMUSG00000053094	5	130217081	130243765	Tmem248	19.4925	13.2254	15.4856	14.5825	30.3153	30.2811	26.3508	25.2469	12.9596	15.3414	17.1661	7.66402	18.6825	11.7392	24.8796	26.3452
ENSMUSG00000106751	5	130226216	130227662	Gm42467	53.0416	35.187	102.728	108.301	27.9448	35.0117	90.1975	102.543	18.5971	41.6056	40.2158	7.96784	27.1596	79.1029	23.1879	54.6157
ENSMUSG00000025337	5	130245731	130255530	Sbds	161.401	170.602	309.214	303.989	227.118	223.432	169.953	175.352	134.23	100.172	157.264	149.814	147.758	223.335	176.961	183.822
ENSMUSG00000056310	5	130255619	130341563	Tyw1	2.5593	2.1881	1.10292	1.1444	1.82694	1.61293	1.77565	1.72528	3.26617	2.67372	1.95181	1.9997	1.55272	3.5012	3.51771	3.25664
ENSMUSG00000060371	5	130369455	130847412	Caln1	0.00276674	0.00510979	0	0	0	0	0	0	0	0.0094641	0	0	0.0100614	0	0	0
ENSMUSG00000106694	5	130864448	130867837	Gm42894	1.04053	5.04451	0.363244	0.140881	0	0	0	0	0	0	0	0	0	0.840279	0	3.62225
ENSMUSG00000034040	5	130872082	131308497	Galnt17	0.0616121	0.115655	0.0545352	0.0601711	0	0	0.0203304	0.0171309	0.033512	0.02073	0.0502248	0.00220003	0.0202017	0.0250134	0.0307319	0.0262535
ENSMUSG00000106729	5	131041336	131042970	Gm43165	0	0.498217	0.753387	0.292195	0	0	1.08598	1.27094	0	0	0	0	0	10.1662	0	0
ENSMUSG00000029673	5	131437333	132543344	Auts2	0.0924622	0.126234	0.120579	0.121735	0.0953392	0.0908221	0.100677	0.0998918	0.127541	0.0760715	0.169059	0.119797	0.169209	0.236877	0.125306	0.110622
ENSMUSG00000105470	5	131603654	131605404	Gm42589	1.25941	0	0.468965	1.09131	0	0	0.760499	1.1867	0	0	0	0	6.86987	0	0	0
ENSMUSG00000105584	5	131608297	131609593	Gm42588	2.72095	0	2.53299	1.1052	0	0	2.05382	1.28192	1.45611	4.88643	0	0	1.85529	0	0	0
ENSMUSG00000105289	5	131639948	131642807	Gm43483	0	3.41695	0.143527	0.500993	0	0	0	0	0.495045	0	0	0	5.74692	1.32807	0	0
ENSMUSG00000105726	5	131694721	131695875	Gm42443	1.52788	5.99631	3.91143	6.20598	0	0	2.30654	1.79958	0.40882	0	0	0	0.347264	0	0	0
ENSMUSG00000106557	5	131697221	131698353	Gm42442	0	0	0	0	0	0	1.95947	1.83456	0	0	0	0	0	7.9662	0	0
ENSMUSG00000106570	5	131882966	131885938	C230071H17Rik	7.41578	21.9135	39.35	41.9292	9.97063	7.70615	14.3297	15.792	13.3342	0	19.7171	17.122	30.6085	8.30421	5.4529	18.0365
ENSMUSG00000106516	5	131905695	131906442	Gm42441	0	4.35924	0	0.639152	0	0	0.593875	0	0	0	0	0	0.536469	0	5.23667	2.73891
ENSMUSG00000106386	5	131972050	131975886	Gm42991	2.75784	2.12223	1.60458	1.86697	0.60194	0.733214	2.77554	1.7324	3.44364	0	0	0	4.17875	0	0	0.106672
ENSMUSG00000106320	5	131986549	131993384	Gm42992	12.8337	7.325	10.086	11.3162	0.619348	0.587858	4.28372	5.28674	5.45289	1.19125	9.48966	7.16406	4.86637	15.6933	6.54078	4.49005
ENSMUSG00000104936	5	131996179	131998413	2610011E03Rik	0.394623	0	2.38786	1.06859	0	0	0.198579	0	6.96897	0	0	0	5.20212	0	0	0
ENSMUSG00000105985	5	132015610	132022934	Gm42993	1.80555	7.22497	2.80137	4.17212	0.21018	0.164583	1.33257	1.19091	0.450908	0	1.95444	2.55631	0	4.1474	1.14451	0
ENSMUSG00000105495	5	132201839	132203168	Gm42995	0.331674	0.612556	1.54381	1.79626	0	0	3.33803	3.43776	1.06496	0	0	0	2.71383	10.7137	1.68195	4.61844
ENSMUSG00000104994	5	132370376	132372681	Gm42989	1.91234	0	0.178024	0.828541	0	0	2.11708	2.70289	0.204676	0	5.82199	9.78869	2.26015	0	0	0
ENSMUSG00000106049	5	132434571	132437433	Gm43019	0	3.55559	0.716884	0.667291	0	0	0.155005	0.435371	0.329684	0	0	0.167737	0	0	1.95258	0
ENSMUSG00000106450	5	132439255	132440529	Gm43018	2.07595	1.5975	1.93255	1.87381	0	0	2.78571	1.63008	0	0	0	0	0	0	0	0
ENSMUSG00000105624	5	132490343	132492739	Gm43187	0	5.43631	2.56894	2.19195	0	0	1.29607	0.693395	0	0	0	0	4.18137	7.9235	0	0
ENSMUSG00000106384	5	132497678	132499837	Gm43188	0	0	1.14037	1.76914	2.67374	2.41937	1.23286	1.92378	22.2887	0	9.32355	0	20.232	28.1385	0	0
ENSMUSG00000015944	5	134099711	134144343	Castor2	3.02211	3.53856	1.91234	1.97902	2.17287	2.41268	1.30209	1.35867	3.87934	2.09794	4.28962	6.21698	6.42883	5.26384	7.97574	7.99464
ENSMUSG00000061979	5	134148054	134176774	Rcc1l	6.13919	4.60617	4.15774	4.98726	11.0012	12.2275	9.37605	10.1088	4.33668	3.98478	6.91544	3.19262	5.60928	6.44502	15.2744	11.0705
ENSMUSG00000104195	5	134176346	134177709	B230377A18Rik	3.5574	0.298638	4.5159	3.8532	19.482	9.43334	11.7172	8.53237	8.99944	6.30559	5.25104	0	0	10.7947	1.23	2.10151
ENSMUSG00000015942	5	134184019	134224355	Gtf2ird2	1.27858	2.50265	0.498485	0.781225	0.33393	0.498068	1.12182	1.0606	0.666684	0.628006	1.9851	0.547473	0.794808	0	1.4547	1.17678
ENSMUSG00000015950	5	134220053	134229625	Ncf1	0.690755	0	0.342954	0.798072	0	0	0.834229	1.5187	4.38657	5.38729	8.17818	1.10336	2.26077	0	0	1.75271
ENSMUSG00000060261	5	134237834	134314760	Gtf2i	6.8704	5.95808	2.69381	2.57573	4.5825	4.42406	3.69082	3.28275	6.97922	5.45098	6.26273	6.31546	8.07986	5.15795	13.1705	9.92584
ENSMUSG00000107000	5	134267065	134270736	Gm43481	2.28142	0.554404	1.56492	2.211	0	0	2.05438	0.678851	1.15663	0	3.6556	0	0	0	5.32797	4.90453
ENSMUSG00000023079	5	134357656	134456716	Gtf2ird1	0.560671	0.423233	0.178123	0.173512	0.25252	0.292042	0.461269	0.482178	0.347666	0.94067	1.71596	0.324694	0.837408	1.2553	1.3934	0.417207
ENSMUSG00000106802	5	134481233	134485446	Gm42885	5.23136	8.4056	2.92199	2.37987	6.39421	5.81768	3.05367	3.15476	1.67972	3.7579	1.48648	0	0	0	2.38759	2.42816
ENSMUSG00000063146	5	134489383	134552434	Clip2	1.71281	0.632667	0.676846	0.711805	1.27566	1.21717	1.42126	1.42947	0.576151	1.23397	0.468245	0.822299	0.819904	0.278518	1.80807	1.32394
ENSMUSG00000106691	5	134519325	134520789	2700029L08Rik	1.50544	0	3.08319	1.95675	0	0	2.7272	5.39039	0	8.65138	1.22219	0	0	0	0	0.838512
ENSMUSG00000085957	5	134558146	134560171	Syna	0	0.402018	0	0	0	0.595261	0.657222	1.02554	0	0	0	0	0	0	0	0
ENSMUSG00000023104	5	134581366	134601805	Rfc2	21.5232	17.8439	13.6922	15.0436	13.8768	13.4464	41.2608	38.6914	54.174	73.2549	31.5155	30.4399	17.7833	29.0729	15.8579	18.759
ENSMUSG00000040751	5	134600022	134615025	Lat2	0.176282	0.217047	0.464964	0.445528	1.20559	0.937349	1.09406	1.16273	8.86766	4.40193	11.479	7.96745	1.33554	0.790871	0.931193	0.272741
ENSMUSG00000040731	5	134619721	134639490	Eif4h	93.5146	74.0622	37.2795	40.6225	109.17	109.652	69.7224	72.6941	96.6037	112.371	85.1247	80.8158	76.1793	44.031	136.082	117.528
ENSMUSG00000029674	5	134656039	134688598	Limk1	0.270766	0.487567	0.277268	0.307945	0.366413	0.370221	1.06277	0.956749	0.376739	1.43098	0.494599	1.07634	0.0615409	0.30612	1.73352	0.0251355
ENSMUSG00000029675	5	134702593	134747323	Eln	11.3426	4.95041	4.37591	4.55779	1.32496	1.31149	0.793427	0.984271	10.5261	2.87202	121.246	132.524	53.9609	77.4795	34.9564	41.6421
ENSMUSG00000040557	5	134932368	134942637	Mettl27	6.82503	3.3296	3.83612	2.60366	2.39846	2.50417	0.561605	0.849374	5.42115	6.60741	5.96779	11.2664	5.38538	5.45378	4.73445	6.41544
ENSMUSG00000047501	5	134945119	134946934	Cldn4	0	0	0	0	0	0	0	0	0	0	0	0	6.84463	0	1.23158	0
ENSMUSG00000070473	5	134986214	134987472	Cldn3	1.75196	12.2954	2.6095	2.6567	0	0	0.352643	0.330162	0.375022	0	0	0	1.91133	8.30015	0	0
ENSMUSG00000107335	5	135007093	135010108	Gm43372	1.462	4.18519	1.36101	1.74193	3.82926	4.26456	1.02997	0.137759	0	0	4.59934	3.82139	4.65207	1.88903	0.556048	3.25726
ENSMUSG00000040532	5	135009152	135012175	Abhd11	128.607	108.662	146.329	146.567	248.37	234.86	303.772	290.177	133.278	169.835	106.245	75.114	45.8673	71.279	75.0526	53.738
ENSMUSG00000007207	5	135023482	135051100	Stx1a	0.861861	0.412674	0.312015	0.190163	0.306557	0.465553	0.11244	0.255661	1.19576	1.06461	0.550691	3.02451	0.986692	0	1.92225	1.05195
ENSMUSG00000005378	5	135052957	135064959	Bud23	26.884	21.9767	19.2488	19.8903	46.8465	49.2124	46.0184	45.957	44.8508	41.7594	39.0597	41.1185	21.3694	19.7724	37.4818	38.0146
ENSMUSG00000061118	5	135064202	135065862	Dnajc30	116.837	121.132	47.7087	56.0856	78.5909	87.6217	60.3971	68.8069	85.8295	108.726	121.262	78.6609	81.3555	70.6208	208.382	148.394
ENSMUSG00000043614	5	135072900	135078266	Vps37d	0.328583	0	0.61177	0.177953	1.00406	0.599033	0.24802	0.309611	0.0879199	0.590086	0.0833625	0	0.672136	1.68053	3.22841	1.22011
ENSMUSG00000005373	5	135089890	135138382	Mlxipl	0.254521	0.226639	0	0.00984589	0.00793616	0.0165719	0	0	0.00972899	0	0	0	0	0	0	0.303781
ENSMUSG00000005374	5	135149657	135165760	Tbl2	13.2487	6.11716	4.99457	5.12937	20.1227	19.0134	11.6258	12.0711	13.6819	19.2421	15.3617	15.1743	10.2033	7.7811	19.3645	22.4888
ENSMUSG00000029681	5	135168283	135181855	Bcl7b	45.372	33.7404	23.069	25.0121	42.5332	42.9867	30.1045	28.8586	23.1162	18.0977	29.6963	34.9117	33.0113	17.66	50.11	36.8431
ENSMUSG00000002748	5	135187264	135246129	Baz1b	9.88445	10.476	6.04381	5.62895	6.21733	6.20466	7.49862	7.09115	9.88999	14.1624	8.73901	8.46522	6.89632	6.34544	8.46809	13.2354
ENSMUSG00000049551	5	135248938	135251230	Fzd9	8.46202	0	0.895167	0.83324	16.7906	14.0245	1.74198	1.63093	0.411674	0	14.052	0	4.89563	6.41935	65.8305	38.5628
ENSMUSG00000040013	5	135291704	135350044	Fkbp6	0	0	0.0703368	0.0572871	0	0	0	0	0	0.255868	0	0	0	0	0	0
ENSMUSG00000000916	5	135369953	135376805	Nsun5	28.7558	30.8312	27.5479	28.9172	65.9935	61.6893	59.0464	55.7065	22.0328	35.3187	18.9975	20.9484	19.2417	23.0659	28.8711	39.8922
ENSMUSG00000053293	5	135376141	135394546	Pom121	3.59245	2.72026	3.52265	2.54223	7.02561	7.68454	5.01352	4.42311	6.58772	3.71116	5.00671	6.28607	1.74188	1.16043	4.03826	3.6684
ENSMUSG00000039959	5	135406531	135545120	Hip1	1.8352	1.68881	1.0748	0.950835	0.441518	0.484171	0.905885	0.773212	1.87909	1.96162	4.58978	5.4834	3.79665	7.589	4.88307	5.24081
ENSMUSG00000106758	5	135471779	135473419	Gm42731	0	1.24099	0.50042	0.291126	0.234659	0.245001	0	0	0	0	0	0	0	1.1576	0.681497	2.74459
ENSMUSG00000004814	5	135569937	135573049	Ccl24	0	0	0.527435	0.460264	1.11297	0.645567	1.71063	2.80277	0	0	0	0	0.515093	0	0	0
ENSMUSG00000107029	5	135613829	135617299	Gm43123	0	0.117304	1.06429	0.137593	0.110905	0	1.15061	1.07726	0	0	0	0	0	0.136777	0	0
ENSMUSG00000039917	5	135632618	135646448	Rhbdd2	11.7928	9.74197	8.57481	8.76873	11.2141	11.0982	10.8099	11.3521	5.90149	8.89641	12.5173	11.5243	8.57699	5.93701	14.9506	10.2077
ENSMUSG00000005514	5	135670033	135735326	Por	12.9484	12.4682	7.79927	7.79499	19.0614	18.9168	8.18042	8.08512	13.2228	7.75925	7.76905	6.50691	6.19284	3.14023	13.7454	11.2556
ENSMUSG00000039886	5	135735485	135744448	Tmem120a	40.6221	33.0612	34.7486	37.874	57.1056	56.4395	55.286	57.3223	60.9001	57.1801	43.8689	23.5666	22.0424	25.5233	36.2867	40.7231
ENSMUSG00000019178	5	135747220	135778385	Styxl1	0	0	0.0131668	0.01532	0.111136	0.128927	0.0142347	0.0133272	0	0	0.0861203	0.107827	0	0.152292	0.0179313	0
ENSMUSG00000019179	5	135778480	135790398	Mdh2	230.42	193.72	281.918	287.397	473.478	474.016	741.372	731.365	357.218	446.347	234.021	271.41	194.218	253.198	229.477	215.549
ENSMUSG00000039860	5	135806890	135874772	Srrm3	0	0	0	0	0	0	0	0	0	0	0.0329486	0	0.011807	0.0419508	0	0.00602801
ENSMUSG00000004951	5	135887919	135889563	Hspb1	1094.48	1540.77	1687.06	1766.32	3370.86	3447.57	716.168	706.893	792.897	812.237	1017.09	1258.27	884.607	1091.85	2316.21	2311.05
ENSMUSG00000051391	5	135908409	135934616	Ywhag	11.3533	11.2451	11.7277	12.4795	18.2677	17.9076	22.4969	21.2212	22.9705	19.09	22.1554	14.398	8.028	4.21971	16.6537	16.1292
ENSMUSG00000029699	5	135960211	135974531	Ssc4d	0.430944	0.341098	0.0573107	0.0666825	0	0	0.464691	0.435067	0.0988362	0.758117	0	1.81029	0.615665	1.35889	1.1317	0.828674
ENSMUSG00000004947	5	135994800	136032872	Dtx2	1.79458	1.32574	0.388012	0.501625	0.353788	0.422149	0.850615	0.992758	3.76709	1.901	1.9739	3.77019	2.8841	0.910041	2.92096	3.47157
ENSMUSG00000042985	5	136038496	136046487	Upk3b	0.882581	0.101876	0.0513509	0.0597481	0	0	0.888248	0.883599	1.59404	7.41547	7.44512	0.360452	37.4615	21.3818	0	0.102414
ENSMUSG00000006143	5	136054492	136064326	Upk3bl	0	0.206957	0.0417271	0.0485506	0	0	0	0	0	0	0	0.0488166	0	0	0	0.0832202
ENSMUSG00000004952	5	136083916	136111860	Rasa4	1.18306	0.830285	0.176214	0.273373	0.0550874	0.0287576	0.381012	0.297269	0.33766	0	1.72885	6.56255	1.16161	2.88738	2.47977	1.24468
ENSMUSG00000039771	5	136116631	136122947	Polr2j	46.0614	49.366	54.3791	54.3515	48.6229	51.1476	91.0287	91.3414	68.3466	78.3508	57.5089	58.4497	32.5492	69.8851	44.2391	39.3256
ENSMUSG00000029703	5	136122772	136136074	Lrwd1	4.53983	5.20203	2.22108	2.15357	2.71951	3.5039	3.30167	3.90302	6.98694	11.4939	5.07787	7.10963	2.77163	2.42625	14.4097	8.33645
ENSMUSG00000039754	5	136136146	136141615	Alkbh4	7.01208	9.52671	1.65068	2.09521	3.72948	4.18772	2.27125	2.3543	4.91705	8.6846	2.1266	1.14113	7.6939	7.72371	3.06543	10.1756
ENSMUSG00000039747	5	136147459	136170713	Orai2	4.01859	1.68041	2.48811	2.7102	2.79685	2.851	0.953867	1.14311	4.0779	0.622473	3.05859	2.84891	2.53329	1.77568	5.71949	1.56611
ENSMUSG00000039737	5	136178127	136198963	Prkrip1	5.39463	2.42241	7.30648	7.30973	9.64132	9.42987	11.9657	11.2427	7.2003	5.38401	4.89488	2.67265	3.13501	5.353	3.05751	3.16184
ENSMUSG00000005057	5	136218147	136246556	Sh2b2	0.418932	0.444167	0.649988	0.487379	1.02953	0.905181	0.624625	0.731007	1.47799	0	0.251933	0.067593	0.310336	0.818623	2.12445	0.691376
ENSMUSG00000029705	5	136248135	136567490	Cux1	1.44376	1.22997	0.781229	0.757983	0.684471	0.697023	0.918213	0.858377	1.56149	1.93767	2.41482	2.17517	1.49703	1.22758	1.8881	1.84637
ENSMUSG00000102415	5	136345884	136350231	A430110C17Rik	1.41963	0.374551	0.566383	0.329501	0	0	0.714371	1.14657	0.10853	2.60147	7.30618	0	1.38282	1.09183	0	2.54158
ENSMUSG00000104369	5	136529596	136536477	Gm38082	0.832775	0	0.715613	1.5265	0	0	1.61177	1.26758	1.097	0	0	0	1.74717	0	0.649705	1.90295
ENSMUSG00000004415	5	136741759	136883209	Col26a1	0.155813	0	0.0261089	0.0472552	0.0163241	0.0340871	0.0188176	0.017618	0.140083	0.105531	0.00948724	0.0678774	0	0	0	0
ENSMUSG00000007987	5	136908150	136915404	Ift22	26.3723	18.6856	10.4651	9.87276	14.7485	14.5123	16.8179	16.6618	37.7214	28.8717	22.0147	39.2442	13.1481	20.6099	27.5793	25.3278
ENSMUSG00000019054	5	136953275	136966234	Fis1	66.5664	48.2773	64.9129	66.5751	45.8815	45.4852	69.6983	69.2293	77.398	92.8143	79.4612	100.354	46.8806	69.9895	68.6514	63.8783
ENSMUSG00000001739	5	136966616	136975858	Cldn15	14.8807	12.1558	10.656	10.1255	10.8265	7.86908	7.20014	6.69619	24.1964	17.6689	12.0035	1.61025	12.0544	4.00565	10.4002	2.08095
ENSMUSG00000059518	5	136982164	136988021	Znhit1	49.4454	42.7406	63.4048	66.4366	69.2542	71.4145	137.549	145.587	74.5082	92.9092	70.0351	73.2757	34.8947	58.0205	53.5261	49.9528
ENSMUSG00000004846	5	136987019	136996648	Plod3	41.4289	38.1722	29.0638	31.1885	47.0009	51.0754	51.5543	52.8831	145.615	101.001	113.213	128.678	51.898	64.2254	146.541	134.032
ENSMUSG00000037428	5	137026392	137033351	Vgf	0	0	0	0.0686085	0.276505	0	0.0637483	0	0.406764	0	0	0	0	0	0.160606	0
ENSMUSG00000004849	5	137034993	137046135	Ap1s1	38.612	27.5819	17.2726	18.6831	32.5018	32.1311	58.0112	57.5934	116.992	127.681	81.3388	76.3481	38.8082	32.7146	54.2678	57.6588
ENSMUSG00000037411	5	137061504	137072268	Serpine1	32.474	30.7816	122.6	127.301	145.763	145.692	120.014	116.029	52.3321	81.9463	46.7104	65.5604	54.3556	59.9225	40.7024	73.7111
ENSMUSG00000043279	5	137105644	137116209	Trim56	20.7359	33.3263	34.956	33.6224	27.3559	26.5078	21.037	19.1455	12.1461	9.2481	16.3433	5.45267	13.8828	19.9461	15.3922	24.1682
ENSMUSG00000023328	5	137287519	137294466	Ache	1.33247	0.351556	0.295339	0	0	0	0.127717	0.0597875	0	0	0	2.62594	0	0.0683198	0	0
ENSMUSG00000051502	5	137294629	137295665	Ufsp1	10.6369	5.50059	9.50605	5.99113	16.716	17.0649	17.1284	15.2346	29.6	1.30987	1.29534	17.6085	9.2836	15.1181	23.734	11.8492
ENSMUSG00000037364	5	137295704	137307674	Srrt	18.8544	12.786	12.8211	12.9234	25.9775	25.9811	24.757	22.8665	25.8946	26.0371	10.6879	22.3388	10.345	10.4281	27.4979	23.6902
ENSMUSG00000023348	5	137309654	137314404	Trip6	111.173	104.546	52.6105	54.6802	153.855	161.482	70.4196	75.4614	132.892	159.511	146.251	144.726	100.65	93.8244	121.648	132.406
ENSMUSG00000037344	5	137314558	137333597	Slc12a9	0.717717	0.128277	0.431057	0.677087	0.646824	0.590915	0.535919	0.436308	1.26376	2.35212	1.87961	2.34497	0.463067	0.77279	4.22665	1.05313
ENSMUSG00000029710	5	137350109	137378669	Ephb4	2.73181	1.88129	1.03448	0.718845	0.552467	0.436129	1.63097	1.3234	1.9327	0.96614	3.50842	2.50453	1.13656	0.697967	5.5961	2.36404
ENSMUSG00000079173	5	137378637	137477064	Zan	0.00447839	0	0.00833805	0.00970154	0.00390991	0.00408222	0	0	0.00958636	0.0275743	0.00908944	0	0.0325717	0	0	0.06236
ENSMUSG00000029715	5	137501438	137502518	Pop7	70.6087	51.6342	66.871	75.1537	126.855	136.166	240.297	248.822	195.264	224.496	111.417	117.349	38.59	79.5424	107.109	117.833
ENSMUSG00000029714	5	137518548	137527935	Gigyf1	19.3467	10.5804	13.2017	16.4795	6.88752	6.72023	14.1306	13.3183	9.54915	4.38513	17.2982	13.8593	14.6431	14.7639	26.3132	25.6754
ENSMUSG00000029713	5	137528127	137533510	Gnb2	146.658	81.7415	51.8362	52.2415	84.6463	85.4658	82.577	78.7016	202.015	183.694	162.459	223.31	100.874	77.5894	306.042	230.176
ENSMUSG00000029712	5	137553517	137569582	Actl6b	0	0	0	0	0	0	0	0	0	0	0	0	0	0	0.939206	0
ENSMUSG00000029716	5	137569840	137587481	Tfr2	0.999476	0.599917	0.511739	0.378905	0.0436302	0.159436	0.301768	0.306075	0.882528	0.410266	1.80035	6.09569	1.24941	0.484276	1.01369	1.39174
ENSMUSG00000037221	5	137596645	137601058	Mospd3	83.9037	54.4201	22.0375	22.2873	29.3884	31.5031	39.9091	36.3296	89.16	77.2869	101.466	136.524	76.28	114.326	115.362	82.8958
ENSMUSG00000029718	5	137605103	137613784	Pcolce	1366.15	886.437	488.481	516.496	387.278	386.712	304.522	306.544	1686.47	1381.94	1409.11	1642.53	735.194	667.942	1608.63	1411.79
ENSMUSG00000089984	5	137612503	137629002	Fbxo24	0	0.0740124	0.223838	0.115752	0.0699752	0	0.26888	0.151043	0	0	0.135561	1.19296	0.170022	0	0.135482	0.322415
ENSMUSG00000093445	5	137629121	137641099	Lrch4	0.0736006	0	0.75368	0.797206	0.578321	0.436084	0	0.0693511	7.20783	0.302116	0	6.49275	0	0.594362	16.3291	10.6586
ENSMUSG00000029720	5	137629175	137642899	Gm20605	5.49226	5.7539	0.717595	0.347892	0	0	0.937417	1.33162	3.57512	0.59328	3.25942	1.57409	2.27761	0.864576	11.3199	10.1374
ENSMUSG00000079165	5	137641334	137642902	Sap25	18.5538	15.5757	12.0382	13.7022	1.22717	1.79376	4.80971	6.62219	2.40703	0.865453	5.70565	2.14314	3.57806	27.2421	18.1762	7.56799
ENSMUSG00000047182	5	137643031	137645714	Irs3	17.0863	21.9983	5.20004	2.66929	1.29093	2.24637	2.1495	1.70286	13.5397	0	8.50297	13.5985	19.2679	2.47657	28.1184	9.45583
ENSMUSG00000029722	5	137650463	137684726	Agfg2	2.79171	2.4354	0.898224	1.0033	1.15689	1.19615	0.284848	0.290933	1.9277	0.792126	0.587501	3.18052	0.748548	0.0969653	7.19269	4.78903
ENSMUSG00000045348	5	137729899	137741607	Nyap1	0	0.243364	0	0	0	0	0	0	0	0	0	0	0	0	0.620495	0.0349499
ENSMUSG00000029723	5	137745730	137768450	Tsc22d4	13.0376	8.79659	2.90781	2.73187	8.04574	8.75403	3.18269	3.47338	15.4075	5.89321	19.5507	25.2498	14.1459	9.08709	31.7046	23.2693
ENSMUSG00000029725	5	137778849	137780110	Ppp1r35	143.319	106.199	74.8448	76.4824	70.8033	63.0901	119.965	135.703	52.3782	76.0482	108.549	81.8505	61.3349	174.641	130.29	144.078
ENSMUSG00000029726	5	137781906	137787655	Mepce	21.1618	22.6568	28.1938	28.9009	19.9482	20.8973	18.4426	20.5902	11.0785	15.8151	10.582	21.7945	10.8742	36.0772	26.7312	23.5594
ENSMUSG00000037108	5	137787798	137822621	Zcwpw1	0.556958	0.128578	0.424214	0.383899	0	0	0.420401	0.560582	0.51482	0.558561	0.398214	0.0551432	0.414287	0.72236	0.160477	0.188011
ENSMUSG00000046245	5	137821952	137836281	Pilra	0.0307624	0	0.687296	0.599766	0.966868	0.616905	1.85759	1.4783	1.15236	3.37782	3.37155	3.81933	0.643246	1.22555	1.09199	0.028557
ENSMUSG00000066684	5	137852147	137858106	Pilrb1	0	0	0.137723	0.080122	0.581232	1.01141	1.04225	1.67281	0.0791707	0	3.15281	2.57795	0	0	0	0
ENSMUSG00000066682	5	137865827	137871815	Pilrb2	0	0	0.822334	0.637871	0.642686	0.805213	0.370428	0.485539	0	0	3.51105	3.60768	0	3.24972	0	0
ENSMUSG00000029727	5	137892932	137921619	Cyp3a13	0.199753	0.0709457	0.17165	0.14979	0	0	0	0	0	0	0	0	0	0	0	0
ENSMUSG00000029729	5	138085084	138107822	Zkscan1	10.1194	8.21678	4.34924	3.94758	5.77142	5.77839	3.84352	3.78117	7.73917	4.39651	16.4859	7.93841	8.28344	9.3095	13.7139	10.7256
ENSMUSG00000037017	5	138116903	138134265	Zscan21	13.2274	16.9738	7.20857	6.79238	4.89861	4.95251	5.36581	5.31081	21.4667	9.69196	17.5199	20.3782	21.1658	13.2036	21.7261	18.6426
ENSMUSG00000037007	5	138139702	138155744	Zfp113	4.03919	5.81056	2.07193	1.84526	0.311864	0.726358	1.85281	1.24277	3.47025	1.21249	6.8317	1.58604	4.09685	5.79884	3.90155	7.42272
ENSMUSG00000019494	5	138161071	138164646	Cops6	326.989	320.625	292.808	277.52	535.977	546.787	725.931	717.296	549.638	741.97	485.737	403.118	240.333	378.499	337.798	342.349
ENSMUSG00000029730	5	138164583	138172422	Mcm7	21.4802	22.8472	11.1498	12.2422	20.03	18.5037	57.4975	56.1633	77.3959	115.408	33.1541	27.3132	18.097	6.66002	31.7232	22.1327
ENSMUSG00000019518	5	138172002	138180429	Ap4m1	3.97536	6.61742	2.58078	4.02263	2.23771	2.19329	4.73789	3.59797	4.47873	12.99	7.27225	11.7352	6.37231	4.33672	1.06102	5.48699
ENSMUSG00000036980	5	138178617	138187451	Taf6	33.2317	33.4058	7.94305	8.64744	18.3838	19.7398	15.216	15.7975	21.6824	24.1687	43.8006	45.9738	22.8633	14.721	49.0255	28.9965
ENSMUSG00000036968	5	138187485	138193918	Cnpy4	109.633	83.269	116.986	113.331	32.0052	32.4789	90.8213	94.9099	119.686	116.443	104.164	94.4006	85.2815	166.518	96.077	107.88
ENSMUSG00000049285	5	138194314	138195621	Mblac1	23.6079	6.54011	7.22106	8.40189	2.65001	3.07422	9.1644	9.8513	8.6631	34.9554	14.0323	17.2632	17.1703	37.0398	22.661	5.94849
ENSMUSG00000047592	5	138225898	138253363	Nxpe5	0	0.0296409	0	0	0	0	0.145371	0.120981	0.223307	3.39278	0.732916	3.93279	0.102137	0.0518424	0	0.223481
ENSMUSG00000050552	5	138255482	138259398	Lamtor4	61.2339	52.5955	59.938	68.1544	24.2736	21.1366	49.279	49.3194	75.1761	88.9439	76.4196	86.7937	69.6899	81.2037	61.3626	60.1878
ENSMUSG00000036948	5	138259656	138264033	Map11	0.503535	2.23191	3.00001	2.8361	1.93431	1.37697	2.93925	2.65698	0.215571	4.5472	3.16816	6.90974	0.366226	0.759041	0	1.4958
ENSMUSG00000075593	5	138264921	138272840	Gal3st4	13.0251	6.37371	8.70538	7.41583	1.79809	1.16699	1.06439	0.629388	4.22986	5.3694	12.0318	2.78859	16.9021	16.8415	13.5491	29.4533
ENSMUSG00000106247	5	138264952	138279958	Gm43720	0.734363	0.0271254	0	0.0954512	0.487269	0.294536	0	0	0.125757	0	0.119238	0.0319914	0	0	0	0.136343
ENSMUSG00000029510	5	138273655	138280005	Gpc2	0.555331	0	0	0	0	0	0	0	0	2.49323	0.77489	0	0	0	1.9361	0.966599
ENSMUSG00000036928	5	138280240	138312393	Stag3	0.479824	0.0126596	0	0	0	0	0	0	0	0	0.0278247	0.746528	0	0	0	0
ENSMUSG00000036898	5	138441468	138460694	Zfp157	2.95758	3.06987	1.36597	1.06784	1.02085	1.44202	0.553781	0.73451	0.981542	7.34064	3.69939	3.49572	2.77222	3.77699	3.40075	5.51239
ENSMUSG00000058291	5	138603652	138619761	Zfp68	41.3458	28.1234	21.3973	19.4132	17.7262	17.8589	9.198	9.56562	41.9677	30.5512	49.9278	30.0989	37.0666	27.4299	21.855	29.8468
ENSMUSG00000104686	5	138619288	138620757	Gm42815	0.600128	1.10836	9.77676	6.82531	0	0	4.83185	7.06848	12.5251	30.4847	28.3193	5.55552	10.6392	8.07722	1.14124	1.94987
ENSMUSG00000056014	5	138622859	138652414	A430033K04Rik	2.26698	2.7958	0.624785	0.403863	0.234381	0.217521	0.195132	0.407544	1.05354	1.71418	3.61733	0.0649721	2.02032	1.02776	0.170173	3.2813
ENSMUSG00000025854	5	138754514	138810077	Fam20c	8.63136	5.35516	2.87285	2.87862	3.85789	3.8616	1.44514	1.51746	2.58971	3.7449	7.10075	3.80159	3.13739	2.13549	20.5174	10.5312
ENSMUSG00000094504	5	138820080	138821619	Gm5294	0.286416	0	0	0	0	0	0	0	0	0	0	0	0	2.77554	0	0
ENSMUSG00000025856	5	138976014	138997370	Pdgfa	5.07751	3.24019	0.826223	1.00605	3.27968	3.40541	4.75698	4.726	3.77758	5.76126	11.7926	10.6551	9.26984	17.0459	7.37916	12.3394
ENSMUSG00000025855	5	139017306	139150001	Prkar1b	0.279036	0.319021	0.0309239	0.0287846	0.223314	0.19682	0.0434615	0.0375608	0.0106661	0	0	0.412428	0.00604005	0.200298	0.109496	0
ENSMUSG00000025857	5	139150223	139186510	Dnaaf5	0.692404	0.560867	0.20355	0.302623	1.66506	1.60557	1.35702	1.29341	0.143014	1.17178	0.332839	0.687939	1.08228	0.209273	0.477407	0.518723
ENSMUSG00000036817	5	139200637	139249840	Sun1	16.7617	15.0978	5.74614	5.72513	8.64273	8.40301	6.88838	6.6012	10.2212	6.51813	13.1916	11.2203	18.6757	8.12203	27.4059	21.7308
ENSMUSG00000025858	5	139252324	139270051	Get4	33.2206	23.8803	17.7314	18.0992	35.7552	40.1642	38.3889	37.8395	29.1152	31.4882	27.4294	16.086	27.9414	26.7737	50.2494	34.5554
ENSMUSG00000056413	5	139271876	139325622	Adap1	0.05741	0	0.00763489	0	0	0	0	0	0	0	0.0582604	0	0	0	0	0
ENSMUSG00000045438	5	139336189	139351418	Cox19	13.6328	9.75579	11.9636	13.0421	12.3571	12.6643	17.6529	16.173	21.5613	23.7919	20.15	19.229	8.65744	12.809	10.4948	9.43115
ENSMUSG00000053553	5	139359739	139460527	3110082I17Rik	1.31642	1.25601	0.643276	0.568457	2.59645	2.69494	2.5485	2.61269	1.09533	1.79523	1.35367	0.704938	0.318087	1.46923	1.63565	1.35196
ENSMUSG00000044197	5	139377697	139396415	Gpr146	2.94365	3.60985	3.79259	3.469	3.51574	3.37017	0.971718	1.4867	3.22618	0	5.75942	7.38637	7.36485	5.55301	5.73218	5.74944
ENSMUSG00000044092	5	139405280	139415623	C130050O18Rik	0.298323	0	0.238042	0.0923227	0	0	0.557587	0.481884	0.13684	0	1.98945	0	0	0	0.972532	0
ENSMUSG00000053647	5	139423151	139427800	Gper1	1.04296	2.62665	0.0882651	0.102699	0	0	0	0	3.9577	0	16.5497	30.1523	7.15457	9.90275	14.7851	19.2758
ENSMUSG00000053581	5	139471211	139484549	Zfand2a	13.2192	8.23975	5.59924	4.54609	8.91555	9.15786	7.38377	6.81963	6.61437	8.37673	11.9729	13.497	10.6961	3.91423	20.4459	10.6149
ENSMUSG00000036718	5	139706696	139736336	Micall2	0.416405	0.288391	0.110754	0.193298	0.129838	0.149116	0.703453	0.770712	1.05052	1.40403	0.392389	1.73302	0.243366	0.512408	3.29942	0.593634
ENSMUSG00000029547	5	139751282	139775674	Ints1	2.56612	0.96788	0.68974	0.763382	1.45151	1.31781	2.05516	1.97523	1.00576	2.13265	1.52213	0.905333	0.575024	0.486448	3.04707	0.805235
ENSMUSG00000018143	5	139791513	139802653	Mafk	34.7412	49.2179	46.7439	47.1018	70.7498	72.4613	25.8051	24.9803	34.3881	28.9516	41.2389	50.3333	67.9895	41.7527	60.1467	90.0299
ENSMUSG00000036687	5	139802485	139819917	Tmem184a	0.0758595	0.140102	0	0	0.0220767	0	0.0254489	0.047653	0.0811917	0	0.872475	0	0.0229889	0.0544536	0.160288	0.539895
ENSMUSG00000029551	5	139823592	139826885	Psmg3	26.1023	30.7786	17.6948	19.7184	32.1382	32.9445	51.4621	53.7311	36.3898	47.8031	49.3101	33.6758	19.7146	34.591	31.3948	40.385
ENSMUSG00000048988	5	139907943	139974722	Elfn1	0	0	0.0184344	0	0	0	0.0863613	0.143053	0	0	0	0	0	0	0	0
ENSMUSG00000029554	5	140008689	140321552	Mad1l1	0.6171	0.392911	0.309533	0.306737	0.432981	0.371155	0.826666	0.771311	0.956033	0.825563	0.729184	0.555459	0.584085	0.295818	0.934169	0.699727
ENSMUSG00000105679	5	140321622	140323844	Gm43338	0	0.183188	0.184674	0.429745	1.21237	0.904143	0.998255	0	0	0	0	0	0.180352	2.34959	0.251498	0.736622
ENSMUSG00000036639	5	140321656	140338137	Nudt1	2.46059	3.40829	1.2449	1.65126	0.537062	0.414454	3.95685	3.55339	8.12966	9.24942	7.38256	6.58298	2.77196	4.63646	3.15339	5.13944
ENSMUSG00000029557	5	140327674	140331898	Mrm2	10.9572	12.9128	4.46872	4.9734	4.5554	4.09031	11.6577	10.9146	10.3872	11.3514	20.6506	3.75049	2.27694	19.8881	16.9342	21.6028
ENSMUSG00000029560	5	140340299	140389262	Snx8	1.17934	1.35507	0.159233	0.204775	0.817421	0.878066	0.597987	0.610762	3.23749	2.402	1.71756	2.23545	2.45538	0.804552	3.49246	2.24809
ENSMUSG00000056076	5	140419328	140443360	Eif3b	44.571	17.3271	41.5262	42.1978	160.697	163.616	112.734	115.346	26.4237	28.0644	26.8595	24.7502	35.6019	45.7989	67.6909	33.5603
ENSMUSG00000036599	5	140505550	140525724	Chst12	55.0392	42.2095	14.1161	14.2945	10.5109	9.73931	15.9427	14.8028	38.3755	58.6114	48.7812	49.8766	50.356	33.713	72.6027	72.5936
ENSMUSG00000036586	5	140563119	140565071	Grifin	0	0	0	0	0	0	0	0	3.14196	0	0	0	0	0	0	0
ENSMUSG00000029570	5	140607320	140615545	Lfng	1.71494	1.03926	0.399119	0.348289	0.888993	0.879322	0.862978	0.605973	2.86795	4.50968	5.32981	0.291831	2.87463	0.519338	11.822	9.30325
ENSMUSG00000036565	5	140620578	140649031	Ttyh3	0.7746	0.643762	0.216328	0.402725	0.135255	0.112973	0.639251	0.671487	2.0892	1.24004	2.01235	2.63205	0.957736	0.533784	1.00166	0.647162
ENSMUSG00000036555	5	140661827	140702378	Iqce	1.58704	0.351324	0.182146	0.247254	0.370121	0.54497	0.361017	0.522368	1.53571	0.925859	0.661867	2.42689	0.780712	0.538394	3.27985	1.52372
ENSMUSG00000000148	5	140705011	140719379	Brat1	6.13578	6.11925	0.799669	0.564908	2.46418	2.29313	2.43919	1.58992	7.78197	1.79451	7.56539	9.35534	2.39865	3.99699	20.9249	8.48689
ENSMUSG00000050022	5	140724127	140761439	Amz1	0.212647	0.0654551	0.0989789	0.102369	0.567276	0.506128	0.0475584	0.122448	0.227595	0.218219	0.287729	0.643309	0.859224	0.54697	0.299543	0.263203
ENSMUSG00000000149	5	140758408	140830431	Gna12	1.86666	1.50332	1.49842	1.2993	1.99839	1.947	2.21126	2.21446	2.52845	0.552688	2.18	2.15293	1.78051	1.33114	1.38886	2.17031
ENSMUSG00000036526	5	140872990	141000582	Card11	0.0656396	0	0.0225125	0.0299358	0	0	0	0	0	0	0.031553	0	0	0	0	0
ENSMUSG00000039683	5	141241490	142215586	Sdk1	0.0737601	0.0618445	0.0379131	0.0303889	0.0209389	0.0230992	0.0100193	0.0102333	0	0.0153243	0.0450034	0.0133064	0.00946218	0.0297216	0.0361424	0.0411674
ENSMUSG00000105873	5	141297143	141298103	Gm43708	0	0	2.56465	1.49202	0	0	0	0	0	0	1.86385	0	0	0	0	0
ENSMUSG00000105212	5	141315765	141318134	Gm43557	0	0	0.866071	0.604618	0	0.169608	0.74905	0.350649	0	0	0	0	0	0	0	0
ENSMUSG00000056493	5	142401497	142462011	Foxk1	0.305935	0.800446	0.678099	0.615409	1.04932	1.12877	0.432526	0.425543	0.405401	0.470926	0.376995	0.150729	0.34436	0.596076	1.56066	0.561243
ENSMUSG00000039623	5	142463944	142478710	Ap5z1	2.05979	1.07508	0.361268	0.452679	1.14675	0.897971	0.66096	0.731338	2.01287	2.35883	1.75706	2.40584	1.60123	0.417854	6.09314	2.77119
ENSMUSG00000029576	5	142484839	142551098	Radil	0.266104	0.368593	0.20437	0.273819	0.220709	0.181923	0.147297	0.0814903	0.33465	0	0.35781	0.601355	0.151203	0.157587	2.5808	0.55581
ENSMUSG00000074817	5	142525838	142530076	Papolb	1.76817	1.05651	0.677775	0.901268	3.9047	3.03389	0.837423	0.392019	0	0	7.70519	0	0	0.559955	1.05489	0
ENSMUSG00000029578	5	142627698	142670588	Wipi2	9.94844	8.48443	4.65931	4.94256	10.0853	10.4549	10.6536	10.3424	4.55389	6.46506	6.56018	5.89865	7.03565	4.66982	17.342	12.6317
ENSMUSG00000050822	5	142692512	142722490	Slc29a4	0.0441118	0.230827	0	0	0	0	0	0	0	0	0	0	0	0.0949932	0	0
ENSMUSG00000039477	5	142724661	142817662	Tnrc18	0.222765	0.188201	0.105894	0.0872743	0.0620703	0.10369	0.219425	0.192039	0.172476	0.228601	0.432889	0.175505	0.120652	0.209238	0.444654	0.541186
ENSMUSG00000066640	5	142866946	142895421	Fbxl18	2.39941	3.97395	1.29696	1.32461	0.256785	0.352767	1.2152	1.41487	1.47457	2.89119	4.91702	2.12425	3.18061	0.716718	8.24259	4.62723
ENSMUSG00000029580	5	142903115	142906754	Actb	3339.57	2425.48	4230.76	4172.12	6161.04	6089.51	5916.21	5901.44	6045.73	8090.72	4978.21	5771.3	2415.14	4485.33	4645.99	4253.97
ENSMUSG00000029581	5	142960343	142973185	Fscn1	12.7687	8.27273	2.49236	2.4166	18.4898	19.2734	17.6869	18.8557	72.9599	71.469	58.4495	82.5773	25.9943	9.09172	58.3545	56.112
ENSMUSG00000045078	5	142990893	143112994	Rnf216	2.53427	2.78694	0.947717	0.930642	1.97304	2.06	0.832016	0.945656	0.954367	1.31886	2.97114	1.80857	2.44841	2.36335	3.43715	2.99604
ENSMUSG00000061898	5	143172186	143180775	Rbak	12.2657	12.8904	5.92417	7.39323	3.49488	2.99398	4.18368	5.17427	1.92249	2.47528	4.68728	7.04248	4.05921	13.2068	22.642	9.76653
ENSMUSG00000029587	5	143235163	143248834	Zfp12	4.90094	3.8111	2.61137	2.6193	3.80027	3.29177	3.56951	3.0989	2.07056	1.0919	7.6239	0.948116	6.62481	3.12454	7.52135	2.72377
ENSMUSG00000046658	5	143249697	143270022	Zfp316	0.845804	1.70227	0.585486	0.446322	0.340818	0.375607	0.371051	0.286092	0.0232117	1.73593	0.726281	0.141716	0.453484	0.186811	3.16188	0.664373
ENSMUSG00000039244	5	143301195	143315360	E130309D02Rik	7.40621	9.54031	1.44845	1.95495	3.42322	2.95004	2.69338	3.25472	4.22985	1.50089	5.33693	4.06689	5.68649	3.11609	14.7942	7.68412
ENSMUSG00000001844	5	143316489	143329256	Zdhhc4	20.0942	22.0946	10.253	10.4711	10.0076	9.25272	9.79887	8.8814	21.2849	22.7819	28.3453	12.8974	23.165	19.5914	34.8857	22.692
ENSMUSG00000105594	5	143395503	143398244	Gm43398	0	0	0.449119	0	0	0	0	0	0	0	0	0	2.77786	0	0.815509	0
ENSMUSG00000045345	5	143397248	143399563	9530056K15Rik	0	0	0	1.23744	0.498713	0.347128	0.19163	0.538242	0	0	0	0	0	0	0	1.41406
ENSMUSG00000079111	5	143403838	143421901	Kdelr2	53.0524	41.6441	60.3602	60.8472	83.8369	81.4591	118.968	120.283	161.099	155.464	98.266	103.146	59.3914	122.734	69.7027	75.1423
ENSMUSG00000039206	5	143464584	143505942	Daglb	10.1358	5.87565	3.6016	3.0015	3.49872	3.38089	1.55534	1.48631	4.63131	6.64986	7.04114	3.90012	3.39136	4.78542	9.33677	12.7137
ENSMUSG00000001847	5	143503634	143528036	Rac1	165.916	136.032	107.017	112.034	175.435	173.386	114.588	115.538	88.7025	79.9878	116.313	57.0519	147.31	191.563	194.131	160.914
ENSMUSG00000118332	5	143548706	143564531	Fam220a	6.5179	4.32122	20.0959	23.2916	14.3966	14.1678	16.7638	12.1782	3.36878	2.42965	1.80908	2.00216	2.48169	11.2469	8.93418	4.03376
ENSMUSG00000083012	5	143548708	143564531	Fam220a	6.57444	1.62066	12.6036	7.87547	7.32079	8.93851	1.82239	8.05855	2.38528	2.42996	2.14855	1.72935	2.78592	2.03969	6.71031	1.26717
ENSMUSG00000018001	5	143622447	143710250	Cyth3	18.7708	17.3567	20.5165	19.7171	24.9787	24.5969	11.2064	10.9745	15.8078	10.2521	15.0801	9.10885	25.1026	12.184	38.251	23.656
ENSMUSG00000051306	5	143710325	143732280	Usp42	8.23164	6.06255	9.99929	8.6334	7.58988	7.28385	9.67871	9.96976	5.47955	4.69753	6.25499	5.02912	5.40286	9.46857	6.38878	7.26876
ENSMUSG00000104708	5	143770040	143773745	Gm42503	2.49843	1.53809	3.32263	2.31958	0.415482	1.19293	3.23289	3.0268	0.127336	0.12209	0.72441	0	3.67753	0	0.452492	0
ENSMUSG00000029613	5	143817788	143904251	Eif2ak1	3.73178	4.89132	2.95195	2.8383	4.49098	4.61456	3.90967	4.24648	4.37059	4.2167	4.76487	3.30358	2.86433	3.90286	7.15476	6.22335
ENSMUSG00000029607	5	143890741	143897685	Ankrd61	1.07913	0.175854	0.709121	0.825081	1.16383	1.15726	0.383316	0.71776	0.0679404	2.14967	0.322093	1.17527	0.807948	0	0.160953	0
ENSMUSG00000029610	5	143902704	143909847	Aimp2	40.6051	36.0715	61.1812	55.7456	145.574	143.778	188.182	190.664	80.9083	113.228	59.1797	45.701	31.5298	64.9169	52.417	31.1063
ENSMUSG00000079109	5	143909964	143933968	Pms2	5.47228	4.0528	2.73518	2.78464	2.70947	3.06322	4.19525	4.81026	4.83492	8.85692	5.08745	3.47987	4.32396	6.64354	3.53865	4.1083
ENSMUSG00000104633	5	143928175	143937309	Gm42421	0	0.0891271	0.044925	0	0	0	0.097137	0	0	0	0	0	0	0	0.122362	0.134397
ENSMUSG00000075569	5	143933035	143985719	Rsph10b	0	0	0.00778879	0	0	0	0	0.00788368	0	0.386369	0.110379	0	0.0456392	0	0	0
ENSMUSG00000029617	5	143987909	144014877	Ccz1	8.31965	7.95432	16.4941	16.7836	14.2845	14.8396	23.5236	23.1174	13.3829	11.6239	8.24383	8.08174	6.93958	20.996	9.15907	8.28462
ENSMUSG00000038970	5	144100436	144188204	Lmtk2	0.150668	0.5287	0.434806	0.386231	0.460398	0.444065	0.692468	0.615198	0.279515	0.42777	0.188576	0	0.570741	1.68718	0.127342	0.722644
ENSMUSG00000066621	5	144194442	144223615	Tecpr1	4.59334	4.35326	4.03691	4.25517	2.03152	2.39651	2.12894	2.1783	2.89474	3.42673	5.29005	7.58608	3.83255	6.14971	9.78854	8.71043
ENSMUSG00000104662	5	144223725	144225520	Gm43267	0	0	0	0	0.857583	0.223845	0.247145	0.231389	0.788487	0	0.249205	0	0	4.23057	0	0.227963
ENSMUSG00000047843	5	144244437	144446757	Bri3	0.906338	0.515041	1.20678	1.16341	1.11275	1.10817	1.25202	1.1681	0.482691	0.313009	0.47978	0.761665	0.526875	2.1019	1.82299	0.574392
ENSMUSG00000038859	5	144264526	144358112	Baiap2l1	0.310863	0.0521929	0.657702	0.653016	0.333085	0.356351	0.81533	0.865429	0.115946	0.720184	0.50188	0.825872	0.603773	0.136929	0.495616	0.432866
ENSMUSG00000059991	5	144545902	144557478	Nptx2	0.0380783	0.457115	0.0708958	0.0824891	0.49867	0.833036	0.459873	0.287038	0	0	0	0	0	0	0.579296	0.424181
ENSMUSG00000045482	5	144767732	144859778	Trrap	2.52851	1.58756	2.36722	2.163	2.75525	2.97272	3.50867	3.53768	1.55814	2.01487	1.01083	1.43947	3.33059	1.95424	1.99135	2.85848
ENSMUSG00000038780	5	144876495	144965847	Smurf1	1.99303	1.37121	1.59358	1.66181	1.52899	1.5559	2.18456	2.1801	2.02224	1.377	2.96373	1.46675	1.61011	1.1739	2.87694	2.45007
ENSMUSG00000029621	5	145083830	145108761	Arpc1a	27.9353	23.233	17.4138	18.5188	16.1617	16.6323	20.7479	20.3582	24.2976	32.5863	23.6481	23.6459	11.9912	19.7036	20.7787	21.0415
ENSMUSG00000029622	5	145114215	145130705	Arpc1b	433.657	383.075	369.435	383.55	507.877	518.224	631.62	610.271	679.086	677.61	489.18	475.754	372.357	410.923	548.763	488.526
ENSMUSG00000029623	5	145128769	145140238	Pdap1	18.6787	17.0711	23.5423	24.478	21.0053	19.8291	66.5302	67.7573	43.9734	62.9865	40.0559	53.41	16.1429	19.036	34.1075	30.5406
ENSMUSG00000038722	5	145140362	145148078	Bud31	71.0663	67.5768	90.3013	87.1854	119.003	112.583	140.976	134.788	125.587	170.127	92.2358	91.5827	64.4013	72.0292	49.3935	74.0855
ENSMUSG00000029624	5	145147514	145167108	Ptcd1	4.20682	4.96496	3.14135	2.77784	0.746347	0.861266	1.99239	1.6958	11.3165	9.18815	11.6659	5.58611	6.19705	1.91359	10.4955	4.86588
ENSMUSG00000029625	5	145167213	145182041	Cpsf4	3.00244	3.51373	2.90573	3.60629	6.35864	6.82856	5.56475	5.91027	4.19981	9.94497	4.16311	5.27719	2.99989	4.57717	5.0501	6.70583
ENSMUSG00000038690	5	145183698	145192062	Atp5j2	71.7792	65.894	57.7936	55.5994	55.95	54.5247	124.378	118.932	117.775	152.999	109.959	87.2998	45.1817	116.782	49.2415	65.8995
ENSMUSG00000029627	5	145194946	145201868	Zkscan14	7.57794	6.17446	4.7425	6.55265	1.94588	1.9736	1.08951	1.32008	2.38547	3.39813	15.8974	20.9447	9.95777	2.53696	10.3337	3.42867
ENSMUSG00000055991	5	145204562	145221750	Zkscan5	4.94957	5.94415	3.36622	3.69446	5.77663	6.6624	2.96817	2.99643	3.95253	11.8691	5.8557	3.93814	1.91185	1.38067	7.51043	9.76084
ENSMUSG00000007812	5	145231715	145247302	Zfp655	37.5553	35.3849	29.143	28.7932	46.3675	45.5497	25.3305	26.4869	32.8401	25.8863	35.4713	35.3263	30.0807	13.885	24.3078	26.9348
ENSMUSG00000070420	5	145280500	145291278	Zscan25	0.204488	0.264363	0.0380724	0	0	0.0372798	0.0823204	0.0770725	0.0875447	0	0	2.27159	0.0371815	0	0.414791	0.113897
ENSMUSG00000104682	5	145292770	145295008	Gm42636	0.984795	1.45503	6.05066	5.54675	3.26719	4.84747	0.991118	1.29911	0.421607	1.61696	0	0	0.179063	0	0.2497	0.365678
ENSMUSG00000095040	5	146182441	146185304	1700001J03Rik	1.07774	0.853043	0	0.166765	0	0	0.309902	0	0	0	0	0	0	0	0	0
ENSMUSG00000029634	5	146209192	146221555	Rnf6	126.573	120.338	106.644	103.847	88.8715	90.9358	101.263	101.896	99.3318	97.9108	65.056	62.1289	76.142	102.924	103.421	88.6371
ENSMUSG00000029635	5	146231230	146302874	Cdk8	3.21779	2.64757	4.41594	4.5183	1.06357	1.43012	2.43348	2.24357	0.862639	1.49636	1.61087	0.817481	1.25295	1.80853	0.865807	0.782473
ENSMUSG00000029636	5	146384985	146473615	Wasf3	0.0547076	0.514373	0.152785	0.172383	0.0607894	0.108803	0.0800857	0.0937253	0.015969	0.270498	0.00504709	0	0.230597	0	0.832283	0.124656
ENSMUSG00000029640	5	146734809	146795006	Usp12	1.23751	1.46056	1.08385	1.31661	2.39738	2.36954	1.53287	1.73873	1.31666	2.35952	2.15499	1.46737	0.958634	2.34955	1.3925	0.611782
ENSMUSG00000041453	5	146832890	146837032	Rpl21	347.463	369.012	465.724	460.387	770.981	770.135	1179.21	1151.77	902.666	971.086	640.098	659.014	298.09	508.535	470.592	367.8
ENSMUSG00000029641	5	146845071	146847726	Rasl11a	65.4135	128.782	38.7934	33.4482	44.9343	46.7633	33.5851	37.5452	67.7015	33.0526	34.7076	64.0083	61.8849	80.4437	95.9795	77.6774
ENSMUSG00000016503	5	146948657	146955614	Gtf3a	57.0238	51.7215	23.1213	24.7062	21.5183	20.734	35.5818	35.8806	49.0969	43.2382	46.9377	34.0191	43.2597	39.9779	52.2119	43.0544
ENSMUSG00000016510	5	146951573	146963800	Mtif3	10.9234	11.4852	6.77923	6.9116	7.93161	6.14516	10.2316	10.021	11.8456	9.02689	15.8412	16.6473	12.0285	10.4806	16.1337	5.65582
ENSMUSG00000016520	5	147016655	147076586	Lnx2	0.948798	1.04595	0.24649	0.262898	0.398126	0.328515	0.266481	0.214841	1.07059	0.973658	1.15692	0.712913	3.09595	1.48093	1.87423	2.77889
ENSMUSG00000029642	5	147077050	147111597	Polr1d	9.46737	8.48327	12.7212	12.604	21.1096	21.598	21.4576	21.0756	17.0838	24.9563	19.4353	18.4538	9.53513	13.5735	15.0436	10.9681
ENSMUSG00000107336	5	147427738	147428733	Gm43461	6.64514	12.2727	14.4342	8.15738	12.3768	12.9222	15.6049	11.2706	0	30.4593	3.59657	6.75465	2.41654	13.8331	1.12327	8.63625
ENSMUSG00000106891	5	147428830	147429886	Gm43460	14.6097	23.8984	37.6926	37.0745	33.5277	38.0494	52.9325	41.2984	2.2338	36.8386	40.2421	16.8204	10.2463	28.3153	22.2261	19.3747
ENSMUSG00000029647	5	147430161	147548502	Pan3	1.2627	0.90461	2.23305	2.27949	1.67801	1.59239	2.07303	2.15848	1.25578	0.301967	1.09997	0.681509	0.910924	2.1577	0.514718	0.484085
ENSMUSG00000029648	5	147561604	147726011	Flt1	1.53092	1.10917	0.891039	0.993186	1.13762	1.2122	0.283325	0.257684	0.312784	0.0962977	2.03518	1.50086	1.61119	2.43072	1.23046	1.47094
ENSMUSG00000029649	5	147860461	147876456	Pomp	68.2067	61.7882	94.7679	92.8029	90.6582	90.6847	167.16	160.71	104.06	127.459	79.2848	90.4601	43.444	101.036	57.0881	47.558
ENSMUSG00000029650	5	147878437	147894815	Slc46a3	3.25657	7.65475	1.47822	1.86571	1.24536	1.17758	0.24378	0.431118	1.98759	0	2.81318	5.10019	6.11708	1.44895	6.10759	1.04934
ENSMUSG00000029651	5	147957320	148316065	Mtus2	0.0946108	0.0601355	0.0366027	0.0678749	0.0257458	0.0347206	0.0321516	0.0208398	0.0539183	0.184092	0.566098	0.709231	0.563002	1.02135	0.367624	0.278313
ENSMUSG00000041313	5	148327410	148399904	Slc7a1	1.68428	1.83606	4.37549	4.21505	6.38091	6.6178	6.03379	5.87259	1.21696	1.79704	2.36947	2.45018	0.901054	1.06716	2.00424	2.43279
ENSMUSG00000001687	5	148504635	148552789	Ubl3	45.7143	46.6688	28.0102	26.8895	21.0905	20.5098	13.8189	13.3002	13.2655	10.7839	20.6597	7.41717	28.9692	29.9827	34.5133	24.5496
ENSMUSG00000041298	5	148871584	148929320	Katnal1	2.57288	2.22078	1.67021	1.60428	1.74637	1.55192	2.25132	2.2157	1.69146	1.74713	2.549	3.18456	1.94346	0.797386	2.88435	3.54366
ENSMUSG00000106892	5	148893775	148995147	Gm42791	0.0782691	0	0	0.0141295	0.0265742	0	0.0262572	0	0	0	0	0.0805061	0	0.00468194	0	0
ENSMUSG00000066551	5	149046702	149184489	Hmgb1	46.6141	38.9416	53.2069	51.2767	39.401	38.5596	70.4972	71.4018	76.0052	80.8156	47.3402	45.2096	33.4992	51.9649	37.5318	33.1722
ENSMUSG00000041264	5	149184350	149215434	Uspl1	11.6849	13.095	8.83157	8.50938	11.6007	11.3364	9.04832	8.73873	5.5398	17.5937	11.0521	8.47878	5.32449	4.8555	12.4767	9.28071
ENSMUSG00000060063	5	149264767	149288153	Alox5ap	0.527762	0.469947	3.26367	3.28696	4.70642	5.08566	2.59884	3.42775	7.78698	11.8569	9.50653	18.4339	2.43331	4.36341	1.50544	1.3123
ENSMUSG00000107152	5	149399490	149401127	Gm43152	1.07708	0	5.51471	6.12485	0	0	1.62599	1.52233	0	0	0	0.293258	0	0	0	0
ENSMUSG00000029659	5	149411749	149431723	Medag	201.396	214.139	153.71	148.034	139.532	137.655	76.425	75.2127	114.295	87.5744	104.474	59.0525	125.455	126.08	213.33	187.245
ENSMUSG00000029660	5	149439660	149470979	Tex26	0.0703717	0.233941	0.209634	0.167691	0	0	0.127482	0.0663086	0	0.288862	0.114262	0.0153282	0.191932	0.0606172	0.0535293	0.104523
ENSMUSG00000029658	5	149528679	149611894	Wdr95	0.0211882	0.0244574	0.118347	0.0688501	0	0	0.0159932	0.0249561	0.0680327	0	0.198894	0.178837	0.134841	0	0.0201464	0.00983461
ENSMUSG00000029657	5	149614287	149636376	Hsph1	25.9819	37.9237	66.0408	62.4448	111.137	111.16	87.6645	88.469	21.7852	23.8571	26.2452	19.8206	36.8649	27.3954	20.568	26.3237
ENSMUSG00000051950	5	149678230	149762599	B3glct	5.14623	4.4386	3.47754	3.62744	2.29894	2.30501	3.11282	3.01776	5.12772	4.38034	6.6911	4.25046	6.16534	4.7648	5.78242	5.88796
ENSMUSG00000056602	5	150118645	150497753	Fry	0.616238	0.459538	0.373426	0.352631	0.0659828	0.0773697	0.0901039	0.0920288	0.401955	0.133636	0.299704	0.129162	0.768487	0.776198	1.31191	0.931487
ENSMUSG00000041147	5	150522630	150570329	Brca2	1.36769	1.0667	0.662415	0.490469	0.274315	0.311676	1.46018	1.53254	2.58148	3.47088	1.82872	0.915862	0.68052	0.467662	1.47618	1.07233
ENSMUSG00000041132	5	150571644	150597188	N4bp2l1	3.33046	4.25465	4.43373	4.28027	1.6723	1.62017	1.02466	0.780477	2.62263	0.814586	2.43415	1.24037	2.88665	0.111482	3.60972	3.38004
ENSMUSG00000029655	5	150608007	150666183	N4bp2l2	8.84225	8.88589	8.73224	8.50239	7.67352	6.93427	5.65054	6.28984	6.70655	7.09119	8.94246	6.60977	8.56923	9.39021	5.83073	5.41596
ENSMUSG00000034021	5	150673739	150810690	Pds5b	2.33672	4.02137	1.57605	1.43285	2.15531	2.20923	1.39614	1.54672	4.85382	2.64237	2.60651	2.25395	2.63648	3.36163	2.1137	3.14027
ENSMUSG00000016128	5	151037510	151233836	Stard13	1.23936	1.06361	0.861129	0.848736	0.966384	0.994648	1.12982	1.22069	1.79266	1.10824	0.966072	0.853386	1.76156	1.34655	1.3976	1.21929
ENSMUSG00000033970	5	151642756	151651242	Rfc3	12.1029	12.3274	5.99608	5.4575	3.12915	3.97729	33.9802	33.576	39.3612	43.9763	14.2852	16.8016	8.31141	9.50801	17.912	15.6715
ENSMUSG00000107017	6	3325742	3327855	Gm43196	0	1.5411	0	0	0	0	0.20995	0.393132	0.446548	0	0.2117	0	0	0	0	0
ENSMUSG00000107215	6	3336772	3339354	Gm43197	0	0	0.31785	0.184914	0	0	0.171814	0	2.37534	0	0	0	0	0	0	0
ENSMUSG00000047735	6	3372257	3399572	Samd9l	19.2197	15.4532	7.99207	8.00551	3.42362	3.48625	7.45465	6.34078	40.3123	38.6848	38.7795	22.9706	15.6248	32.0061	18.6583	21.3922
ENSMUSG00000044156	6	3457096	3498298	Hepacam2	0.171174	0.316135	0	0	0	0	0.0323012	0.0403227	0.0114504	0	0.217137	0	0.068084	0.0115193	0	0
ENSMUSG00000001376	6	3498382	3603531	Vps50	1.61395	1.9162	1.63125	1.72545	2.23623	2.07876	2.30358	2.39768	2.63373	2.4607	2.55251	3.25523	1.48636	3.24088	1.75383	2.61902
ENSMUSG00000107094	6	3583814	3586303	Gm43294	0	0	0.659453	0.767291	0	0	0.178234	0.333743	0	0	0	0	0	0	0	0
ENSMUSG00000029664	6	3962595	3988919	Tfpi2	4.87278	8.13345	5.40912	4.49806	11.9586	13.0199	11.5777	11.1867	18.4417	13.7985	10.6716	12.4374	2.13128	1.92919	2.54746	2.59593
ENSMUSG00000032766	6	4003904	4008445	Gng11	230.153	207.063	140.788	154.347	68.5611	67.424	153.378	145.521	142.333	112.065	252.771	260.276	161.321	303.521	212.16	194.73
ENSMUSG00000032757	6	4076899	4086972	Bet1	62.2704	51.8856	51.9398	51.238	32.78	31.4724	77.0717	74.5499	80.5109	94.7977	77.2702	95.269	58.3231	59.0386	46.102	45.66
ENSMUSG00000102946	6	4483474	4484198	Gm37883	6.08832	0	0.566774	3.29728	0	0	0	0	0	0	0	0	1.66053	0	0	3.39111
ENSMUSG00000029661	6	4504814	4541544	Col1a2	277.701	157.022	173.422	172.234	53.4145	53.9199	151.047	152.692	1184.8	1102.51	1907	2056.35	940.015	1035.67	734.494	873.511
ENSMUSG00000107603	6	4506087	4507878	Gm43921	1.96893	0	1.83292	0.799743	0	0	0.247697	0	0	0	27.224	4.28867	5.14633	0	7.17646	0
ENSMUSG00000097513	6	4593804	4596651	Gm26696	1.08379	0	0.288265	0.503105	0	0	0.779109	0	0	0	0	0	0	0	0	0
ENSMUSG00000015189	6	4600839	4643355	Casd1	4.98687	1.57012	3.1271	3.14435	2.07283	2.10748	2.86943	2.96004	2.5189	1.87253	1.75706	1.89694	1.84743	4.40949	3.22027	1.14531
ENSMUSG00000107932	6	4610234	4611171	Gm44432	14.1129	6.95059	15.7656	14.2674	7.80359	9.00515	19.885	19.9471	0	5.31033	17.6638	0	5.55992	11.1436	4.77121	0
ENSMUSG00000004631	6	4674350	4747207	Sgce	42.3993	38.7897	39.0593	38.4345	14.0558	14.3719	12.5859	12.3365	28.2198	22.4008	23.5398	25.9084	25.3678	31.6077	30.2436	29.1098
ENSMUSG00000092035	6	4747306	4760517	Peg10	2.63589	5.48435	1.45986	2.02385	1.74782	1.70319	1.44394	1.50908	1.85697	5.27295	0.880357	0.7631	0.242672	0.431111	4.10312	0.991159
ENSMUSG00000032827	6	4902917	5165661	Ppp1r9a	0.501619	0.62123	0.298297	0.265305	0.212381	0.165159	0.158712	0.156498	0.118508	0.0688645	0.0340501	0.118762	0.167774	0.256507	0.172278	0.126148
ENSMUSG00000097385	6	4942147	4946295	Gm26814	0	2.06073	0.395704	0.115103	0	0	0.534745	0.400524	0	0	0	0	0	0	0	0
ENSMUSG00000097464	6	4946568	4947803	Gm26736	0	0	0.332263	0	0	0	0	0	0	0	0	0	0	0	0	7.28928
ENSMUSG00000107881	6	5216258	5220486	Gm44250	14.3873	14.1522	16.8874	16.487	3.45883	4.2765	3.35761	4.71535	4.68654	7.7031	6.98281	13.9659	5.78176	6.39858	3.17215	10.9363
ENSMUSG00000029759	6	5220852	5256286	Pon3	20.1028	27.5927	21.8177	21.3971	8.14557	8.24376	6.05956	6.5055	34.6038	35.757	20.388	23.953	14.5893	12.8452	12.6798	17.5299
ENSMUSG00000032667	6	5264147	5298455	Pon2	32.8399	40.4576	19.9144	20.2763	9.50098	8.83054	14.2237	14.7939	17.5191	15.7294	27.9023	10.4386	19.4017	15.2589	30.7691	28.2433
ENSMUSG00000107668	6	5279655	5281480	Gm44424	0	2.89949	0	0	0	0	0.243082	0	0	0	0	0	1.31751	0	0	0
ENSMUSG00000042607	6	5383386	5433022	Asb4	1.11007	0.664246	2.79427	2.67407	3.32614	3.39988	0.902693	0.995767	0.0475238	0.173151	0.811086	0.706031	0.29065	0.219925	0.562926	0.164878
ENSMUSG00000019577	6	5483351	5496309	Pdk4	5.17061	0.157063	15.042	14.2593	7.36536	7.03881	1.74601	1.47444	1.56555	3.10685	4.00444	2.81562	1.79372	4.79819	5.43389	3.82099
ENSMUSG00000029757	6	5725639	6028039	Dync1i1	0	0.00403813	0	0	0	0	0	0	0	0.00747922	0	0	0	0.0141255	0	0
ENSMUSG00000015112	6	6041218	6217173	Slc25a13	0.08267	0.0277601	0.0046642	0.0135673	0.0568659	0.0707899	0.0252124	0.0188841	0.0134062	0.0334203	0.177958	0.199168	0.0569382	0	0.0127039	0
ENSMUSG00000042541	6	6557294	6578663	Sem1	32.1793	28.2677	33.7201	32.7771	36.2887	35.4812	50.8002	50.9631	47.3125	65.0922	49.9468	52.4342	26.3111	54.9045	27.0143	33.0894
ENSMUSG00000029755	6	6877805	6882085	Dlx5	1.75082	1.61676	0.19175	0.111553	0	0	0	0	0.661371	0	0.104515	0.112164	0	0	2.61134	1.33848
ENSMUSG00000042505	6	6956004	7042979	Sdhaf3	0.947726	1.06704	0.863387	0.779505	1.01769	0.979383	1.39756	1.37055	1.61644	0.873742	1.15206	1.14807	0.474578	1.5716	0.841695	0.85626
ENSMUSG00000061762	6	7554879	7565834	Tac1	3.21894	4.90459	9.81381	10.6777	5.23425	3.85113	1.78179	2.31273	5.94298	1.28002	0.73499	1.13935	3.95072	2.33951	2.09146	3.69787
ENSMUSG00000029752	6	7675169	7693254	Asns	11.4799	6.93223	14.1357	13.1737	123.4	120.907	95.1027	93.2428	30.7562	49.2988	17.6852	11.8921	6.47038	15.3526	10.506	8.71106
ENSMUSG00000042460	6	7844842	7875687	C1galt1	3.61553	2.33577	5.49432	4.31861	1.39738	1.22449	4.27157	4.65907	3.39552	2.49306	2.34937	0.280147	1.65	1.66182	1.63056	1.15415
ENSMUSG00000107549	6	7853871	7855742	Gm43961	3.76948	0	3.50909	1.78628	4.11374	3.65079	1.18553	1.10995	0.504306	0	0	0	1.4993	21.562	4.1815	8.52942
ENSMUSG00000068794	6	7997808	8192617	Col28a1	0.0746691	0.0961147	0.0442343	0.0539186	0.041485	0.0618762	0.0637624	0.074622	0.162257	0.0952013	0.282434	0.0763925	0.039085	0.158361	0.152035	0.0903209
ENSMUSG00000042447	6	8209222	8236274	Mios	13.9316	16.7771	11.4676	11.8779	13.7565	13.1003	8.41267	9.24282	12.2601	10.4675	10.8143	6.0691	17.4062	14.6147	13.4274	9.1816
ENSMUSG00000012483	6	8255936	8259173	Rpa3	48.614	33.323	66.4259	66.6685	37.3308	35.2522	166.65	157.566	90.5079	111.234	77.3868	78.4532	45.4348	121.257	51.9639	32.7405
ENSMUSG00000089862	6	8259288	8459470	Umad1	1.62725	1.60229	1.15202	1.11382	0.680548	0.706527	1.31637	1.49388	2.04094	1.41003	1.59326	0.860929	1.85575	1.18784	1.01893	1.26121
ENSMUSG00000107705	6	8259450	8597480	Gm45062	1.45788	1.84719	1.17508	1.1243	0.358621	0.274579	0.682439	0.525891	0.769014	0.390747	0.555796	0.569491	1.21872	1.18503	0.757161	1.10158
ENSMUSG00000029638	6	8509600	8597548	Glcci1	3.71889	4.33202	2.40753	2.78494	0.507589	0.534529	1.19547	1.65763	1.24451	0.570907	1.91242	0.68231	0.783732	2.24497	2.06507	1.19574
ENSMUSG00000062995	6	8630527	8778488	Ica1	0.178747	0.346629	0.0776532	0.0645368	0.106639	0.119486	0.0899476	0.0785992	0.739739	0.339347	1.02186	0.739751	0.417098	0.362472	0.38524	0.387177
ENSMUSG00000029632	6	11900292	11907497	Ndufa4	100.762	81.5782	100.692	100.062	108.909	104.619	230.094	230.586	171.359	239.513	145.714	124.063	66.3547	119.033	68.7191	82.9746
ENSMUSG00000029629	6	11907809	12081205	Phf14	0.467751	0.572785	0.579797	0.558962	0.392839	0.426373	0.782885	0.907837	0.846173	1.2548	0.828109	0.526032	0.536184	2.23355	0.483426	0.290265
ENSMUSG00000032625	6	12311610	12749410	Thsd7a	0.838697	1.27004	1.24659	1.14945	1.0856	1.03984	0.372896	0.321611	0.781268	0.403989	1.04321	0.560329	1.47281	1.13288	1.12582	2.05064
ENSMUSG00000029571	6	13069759	13089269	Tmem106b	58.6746	68.2648	30.3289	31.0793	26.2938	25.0431	19.987	20.7565	30.4443	25.0632	52.3444	33.4887	59.7108	49.2863	64.6762	76.9519
ENSMUSG00000029569	6	13580687	13608100	Tmem168	31.0822	27.8708	18.2921	16.4589	20.1173	21.0626	16.3125	17.2574	25.5569	24.1905	39.0651	17.6698	35.9327	30.1949	21.6086	31.8243
ENSMUSG00000042742	6	13625673	13677966	Bmt2	1.98089	1.58792	2.02453	1.91735	0.794805	0.875936	1.0774	1.32642	0.802942	0.415208	0.196746	1.99211	2.35266	3.25833	0.769426	1.00943
ENSMUSG00000048216	6	13834458	13839942	Gpr85	8.43971	22.1929	8.08119	7.83556	6.45611	6.1545	1.86057	1.06032	1.97865	12.0427	5.79138	0.612771	7.74593	6.49094	6.31789	7.0139
ENSMUSG00000052419	6	13867735	13871518	2610001J05Rik	305.515	311.927	247.964	245.223	182.807	177.481	209.558	205.641	326.99	314.117	371.528	366.106	213.878	272.751	315.236	306.976
ENSMUSG00000042717	6	14713977	14755274	Ppp1r3a	0.405603	0.482968	0.00993643	0.0346839	0	0	0	0	1.01674	0	0	0	0	0.0804495	0.392426	0.733233
ENSMUSG00000029563	6	14901349	15441977	Foxp2	1.30128	1.74148	0.69298	0.725053	0.111759	0.109995	0.208425	0.221259	1.22869	1.22911	1.63001	0.75744	1.64558	2.25972	1.78514	1.60308
ENSMUSG00000041390	6	15720661	15802169	Mdfic	3.13122	2.61681	2.25038	2.1029	2.54017	2.44015	3.30917	3.44982	1.83483	2.09778	3.20504	1.81405	4.26269	4.09354	2.83157	4.30239
ENSMUSG00000108046	6	15811323	15813058	Gm43924	1.2703	0	0.47302	0.550371	0	0	0.255691	0	0	0	4.89864	0	3.69561	0	0	0
ENSMUSG00000108048	6	15836089	15837779	Gm43990	0.260825	0.481709	0.97123	1.13005	0	0.475504	0	0.245765	0.279159	1.60595	2.11751	0	2.60838	3.93174	0	0
ENSMUSG00000029553	6	16833373	16898441	Tfec	0	0.0625567	0.063064	0.0366883	0	0	0.1909	0.210646	0.261019	0.347593	0.866213	0.191824	0.258671	0.240708	0	0
ENSMUSG00000029552	6	17065149	17105828	Tes	0.801858	0.630393	0.928039	0.751164	1.75964	1.76805	7.63385	6.91235	2.35431	3.7029	3.10099	2.64348	1.60577	1.78511	0.535763	1.0562
ENSMUSG00000000058	6	17281185	17289115	Cav2	41.6336	34.1342	33.9453	33.8969	22.6148	20.4701	31.16	31.3734	25.8199	19.1091	80.1571	84.3893	41.7924	187.094	34.7418	41.3838
ENSMUSG00000007655	6	17306335	17341452	Cav1	49.4932	29.4413	17.773	16.8725	14.6629	14.5082	18.7344	18.9475	83.5221	67.8058	99.4717	99.5067	58.1423	57.2915	39.8788	58.4246
ENSMUSG00000009376	6	17463800	17573980	Met	0	0	0.00372431	0.00866667	0	0	0.0322109	0.0376968	0.00428189	0.131376	0.377574	0	0	0	0.0862232	0.148555
ENSMUSG00000015733	6	17636234	17666972	Capza2	92.6961	87.0685	104.382	103.65	105.744	101.019	96.6252	102.478	130.292	134.064	105.071	132.268	81.2618	116.655	78.9573	79.368
ENSMUSG00000029534	6	17692933	17943025	St7	0.407144	0.332025	0.772805	0.817088	0.690919	0.710123	1.01287	1.0795	0.575358	0.522717	0.350572	1.00776	0.741902	0.941295	0.887092	0.749367
ENSMUSG00000106822	6	17717578	17720513	Gm43533	3.45426	0	2.93603	4.06684	7.86726	7.52949	2.26725	4.81148	0	7.39778	0	0	4.64233	0	0	0
ENSMUSG00000106858	6	17914996	17920600	Gm43844	1.33717	0	0	0	0	0	0.870783	0.444693	0	0	0	4.19755	0	0	0	0
ENSMUSG00000010797	6	17988940	18030585	Wnt2	1.25956	1.59318	0.995193	1.11207	0.813205	0.810453	0.671109	0.648273	0.679714	2.30272	0.988203	0.357352	0.269439	2.06281	2.30804	1.77846
ENSMUSG00000000416	6	18366478	18514843	Cttnbp2	0.115869	0.00823059	0.024892	0.0482708	0.0155632	0.013541	0.0239207	0.0195963	0.0063597	0	0.0783905	0.0420639	0	0	0.00376657	0
ENSMUSG00000106944	6	18429659	18431245	Gm43843	1.66757	3.84972	0.776188	0.301038	0	0	0	0	0	0	0.282045	0	0	0	0	0
ENSMUSG00000044155	6	18848579	18855751	Lsm8	40.0722	42.4524	47.946	47.8645	45.127	44.0906	90.8651	91.9061	52.164	73.099	48.275	57.23	23.412	37.5882	39.894	34.3467
ENSMUSG00000029517	6	18866318	18879586	Ankrd7	0.099667	0.0613572	0.0618548	0	0.174031	0.151417	0.0668714	0.281738	0	0	0	0	0	0	0	0
ENSMUSG00000106826	6	21258921	21265620	Gm42583	0	0	0	0	0	0	0	0	0	0	0	0	0	1.27528	0	0
ENSMUSG00000029669	6	21771395	21852515	Tspan12	12.9978	11.7166	9.49478	9.61132	12.0073	11.7885	13.7539	14.7562	7.31047	7.30486	5.39854	13.055	7.24221	10.5081	5.95201	6.84007
ENSMUSG00000029670	6	21949571	21976038	Ing3	26.9969	22.546	20.1087	19.6989	25.3439	24.715	16.3759	16.76	15.4544	11.9294	16.3096	12.6604	18.3209	26.7373	22.0854	22.1858
ENSMUSG00000062980	6	21985916	22256404	Cped1	5.8748	6.45279	3.60452	3.46848	1.66321	1.67264	1.38424	1.43265	1.88022	1.71079	3.41833	2.719	5.6862	4.04101	6.32609	5.00585
ENSMUSG00000029671	6	22288227	22298522	Wnt16	0	0.672146	0	0.13913	0	0	0	0	0	0.527258	0	1.49218	0	0.829832	0	1.11291
ENSMUSG00000029672	6	22306520	22356243	Fam3c	17.3665	13.4254	14.2935	14.2976	10.3402	10.4808	20.6989	20.6239	12.9892	12.4633	18.1275	14.0187	11.2994	25.753	18.7351	15.0764
ENSMUSG00000068748	6	22875502	23052916	Ptprz1	0.166465	0.0275318	0.00231292	0.0107646	0	0	0	0	0.0186144	0	0	0	0.0022588	0	0.00944955	0
ENSMUSG00000029695	6	23072173	23132986	Aass	3.13129	4.79245	1.93657	1.63302	0.170863	0.105715	0.102129	0.204896	1.16368	0.0297531	1.02244	2.06825	1.31795	1.3814	0.63406	0.363351
ENSMUSG00000106775	6	23251133	23253358	C130093G08Rik	0	0	0	0	0	0	0	0	0	0	0	0	0	0	0	7.90801
ENSMUSG00000017978	6	23262773	23839421	Cadps2	0.0175814	0.0105882	0.0199249	0.0306349	0.0280297	0.0181165	0.0107704	0.0100838	0.00163628	0.0345152	0.0224962	0.00832505	0.0264081	0	0.0106601	0
ENSMUSG00000023089	6	24518666	24528013	Ndufa5	47.6305	51.7786	33.5405	32.4359	28.0385	29.5752	64.6903	65.1877	58.701	77.3828	45.0817	39.5473	27.1392	51.1838	30.5511	36.8611
ENSMUSG00000029685	6	24528144	24573164	Asb15	0	0.045207	0	0	0.00854821	0.00892495	0	0	0	0.0904285	0	0	0	0	0	0
ENSMUSG00000029683	6	24597762	24605414	Lmod2	0.172815	0.47875	0.482632	0.187185	1.81054	1.26022	0.173925	0.108558	0.43158	0	0	1.25474	0	2.10886	1.09545	1.39036
ENSMUSG00000029684	6	24613805	24665009	Wasl	16.8728	17.7591	17.1658	16.5974	15.4225	15.0428	7.76282	7.50318	10.651	5.05313	9.7058	6.54409	13.6414	16.8235	10.8919	12.0671
ENSMUSG00000106946	6	24657518	24660369	Gm42856	3.24682	5.99643	9.06759	9.21065	27.9417	27.3411	3.73448	3.4964	10.2596	0	6.43292	28.1201	6.46585	13.3179	0	7.17632
ENSMUSG00000039904	6	25665878	25690729	Gpr37	0.674024	0	0	0	0	0	0	0	0	0	0	0	0	0	0	0
ENSMUSG00000029676	6	25743737	25809246	Pot1a	5.64543	4.39298	2.21744	2.20106	2.60833	2.58221	2.50563	2.21909	3.44963	4.77139	6.13875	4.80729	4.12922	4.05	4.21409	5.18449
ENSMUSG00000024211	6	27275119	28135178	Grm8	0.00666271	0	0.000954224	0	0	0	0	0.000482925	0	0	0	0	0	0	0	0
ENSMUSG00000106990	6	28211008	28214805	Gm42547	3.25052	1.71522	1.62106	4.02378	2.53384	1.79895	3.6219	3.50039	2.36075	4.64614	1.53153	3.41367	4.64384	0	6.62293	4.09517
ENSMUSG00000107320	6	28219167	28226170	Gm42549	0.503549	0	1.3477	1.02266	1.15403	1.43439	0.190043	0.237238	0	0	1.5969	0	0	0	0	0
ENSMUSG00000106959	6	28233081	28237013	Gm42548	2.35419	5.4866	7.0965	6.92128	0	0	3.04625	2.64079	5.99921	1.61058	0	8.05802	0	4.58684	3.97944	6.03592
ENSMUSG00000039841	6	28239927	28398005	Zfp800	1.11538	0.986208	1.22264	1.22323	2.04741	1.94447	0.968196	0.903846	0.322322	0.563719	0.452762	1.01432	1.40951	1.71739	0.869644	1.04836
ENSMUSG00000029708	6	28416091	28428390	Gcc1	12.078	11.9144	11.4772	10.2485	12.8916	14.9626	4.18412	4.9305	5.33191	3.71467	16.6214	10.812	16.422	4.66938	25.8536	22.258
ENSMUSG00000020440	6	28423560	28426602	Arf5	361.677	216.635	205.307	217.378	265.669	254.923	283.062	283.859	365.388	279.257	513.054	431.614	333.425	280.683	481.305	458.157
ENSMUSG00000029707	6	28427789	28438622	Fscn3	0.20345	0	0.265154	0.308514	0	0	0	0	0	0	0	0	0.0739855	0.876244	0.154757	0.226637
ENSMUSG00000001424	6	28475139	28935162	Snd1	0.913165	1.00606	0.353236	0.362219	1.11849	1.13285	1.33466	1.35341	1.74754	1.73652	1.14937	1.21366	0.696037	0.652051	2.20726	1.53529
ENSMUSG00000103132	6	28568072	28570986	Gm37978	1.05887	0	0.281637	1.47461	0	0	0.304478	0.570135	0	0	3.22367	0	0	0	0.57532	0
ENSMUSG00000049939	6	28661831	28831747	Lrrc4	0	0.0527023	0.00724496	0.0028099	0.00905954	0.0165529	0.0156651	0.00977762	0.0111061	0.0133108	0	0	0	0.055865	0.0295996	0.00481642
ENSMUSG00000103899	6	28796463	28799713	Gm37940	4.06887	0.500977	6.06047	4.99483	12.1965	11.6213	13.5135	13.1632	11.613	3.75793	0	0.147712	2.95933	0	0	9.69474
ENSMUSG00000029701	6	29123576	29165006	Rbm28	9.42659	11.8782	10.0927	10.729	9.26106	9.87288	12.6352	11.8297	13.2321	9.53164	8.00064	8.8643	6.355	8.98142	9.91403	10.9237
ENSMUSG00000079654	6	29169232	29179584	Prrt4	2.08645	0.943687	0.47567	0.230606	0.520456	0.582208	0.21427	0.160488	0.410163	0	5.66068	0.510113	1.12264	0.550175	8.63721	3.16224
ENSMUSG00000003500	6	29200434	29216364	Impdh1	1.57723	1.78864	0.66974	0.539488	4.08274	3.98522	2.86838	3.10269	10.1582	8.63229	8.62073	18.0513	2.64143	1.72805	14.9793	8.99044
ENSMUSG00000043421	6	29272488	29275446	Hilpda	51.5601	46.0986	96.5517	103.786	293.899	282.538	260.806	256.817	112.602	77.6844	58.3728	123.505	61.5068	68.9944	64.422	69.9973
ENSMUSG00000079652	6	29279593	29290680	Fam71f2	0	0.256995	0.370113	0.387573	0.416531	0.289926	1.20039	1.04894	0.978705	0	0	0	0.83134	0	0	0.184538
ENSMUSG00000039742	6	29319140	29336019	Fam71f1	0	0	0	0	0	0	0.0525653	0.0984285	0.279506	0	0	0	0	0	0	0
ENSMUSG00000029767	6	29348069	29377110	Calu	250.139	190.606	159.625	152.995	197.767	191.112	190.703	195.05	470.089	466.424	395.276	381.442	232.682	278.534	299.513	279.493
ENSMUSG00000058831	6	29376671	29388468	Opn1sw	4.40906	2.13925	3.72187	4.33049	2.02256	1.80516	2.70755	2.39411	1.99957	4.98471	3.45057	0.89526	3.56683	2.1323	3.78963	3.60737
ENSMUSG00000029769	6	29396309	29426994	Ccdc136	0.876273	0.490814	0.267456	0.295633	0.388791	0.484492	0	0.0135357	0.169124	0	0.116623	0.109514	0.261197	0.726968	0.437082	0.0533412
ENSMUSG00000068699	6	29433256	29461883	Flnc	4.77333	2.60205	2.1788	2.48505	3.72378	3.24226	3.73471	3.72876	7.44904	5.49885	2.82829	4.81287	1.49787	1.59162	2.96719	2.28704
ENSMUSG00000004285	6	29467718	29470512	Atp6v1f	341.56	295.595	369.222	367.74	276.303	265.902	277.384	254.498	250.917	284.293	363.59	388.827	262.62	378.471	314.816	298.913
ENSMUSG00000059022	6	29473162	29507952	Kcp	1.03895	1.2285	0.978977	0.850868	0.287607	0.34648	0.267781	0.238772	0.271215	0.364059	0.745753	0.896926	0.0806322	0.245562	1.49385	0
ENSMUSG00000029771	6	29526625	29541871	Irf5	4.85724	2.53635	1.04968	1.19002	5.04841	4.45392	0.989324	0.544856	7.02438	6.85369	7.71652	1.7948	1.36682	0.99618	13.0855	5.34104
ENSMUSG00000012535	6	29540827	29609887	Tnpo3	11.2209	10.2498	6.03693	5.50315	10.6213	10.4668	8.55002	8.99731	17.6934	11.6328	16.1156	8.75179	10.2362	8.41886	11.6685	11.2223
ENSMUSG00000106904	6	29546604	29548138	Gm43029	0	1.06139	0	0	1.00349	1.04772	0	0	0	0	0	1.87769	4.70232	0	0	0
ENSMUSG00000001763	6	29694222	29718559	Tspan33	0	0	0.0674438	0	0.126504	0.165099	0.0729136	0.051199	0	0	0	0	0	0.0390038	0	0
ENSMUSG00000001761	6	29735503	29761365	Smo	8.40273	4.07642	4.12534	3.41535	1.88983	2.36153	4.56284	4.48074	8.40962	5.91184	6.15757	8.98423	4.23025	1.76179	10.9769	9.46167
ENSMUSG00000029772	6	29768011	29912310	Ahcyl2	0.696478	0.755984	0.844582	0.78417	0.672075	0.679419	0.860816	0.935465	0.954679	0.413789	0.619995	0.0199612	0.658188	1.39788	0.654488	0.731619
ENSMUSG00000107012	6	29912023	29915633	4930528J11Rik	0.244207	0.789281	0.682013	0.39677	0.106604	0.111302	0.245775	0.230107	0	1.25303	0	0	3.99632	0	0	1.92695
ENSMUSG00000039629	6	29917012	29959681	Strip2	0	0	0.0288508	0.0111895	0.0631344	0.0470835	0.0207938	0.0194682	0	0.0106012	0	0	0.00939188	0.166849	0	0.0479498
ENSMUSG00000058440	6	30047988	30153458	Nrf1	3.04255	2.7903	1.9531	1.86053	3.69625	3.85915	2.21665	2.29587	1.96817	2.51326	1.84494	2.3532	2.54952	1.33201	3.0943	2.58001
ENSMUSG00000039159	6	30211289	30304539	Ube2h	17.8776	15.2909	17.6767	17.4338	11.2212	11.0522	10.6708	11.3312	10.2299	7.97968	16.8903	15.1149	17.4178	15.6357	12.3451	15.7841
ENSMUSG00000039130	6	30366380	30391028	Zc3hc1	10.0148	10.5196	9.1898	10.5182	12.9748	13.2206	14.2727	14.0706	12.4414	16.4252	8.52977	10.1474	9.99905	11.7461	12.0844	10.0605
ENSMUSG00000029775	6	30401868	30455179	Klhdc10	1.43869	1.30563	1.44707	1.40607	1.29216	1.11547	2.06372	2.25159	0.38938	4.29341	1.87954	0.657361	1.81913	3.37416	1.17403	3.21607
ENSMUSG00000029782	6	30479053	30509783	Tmem209	6.0819	5.00692	4.3398	3.99297	8.11508	8.21123	8.14202	8.17712	12.6811	14.7494	11.4706	5.73326	8.0331	7.76872	9.47443	6.61794
ENSMUSG00000029784	6	30509849	30520254	Ssmem1	0	0	0.118312	0.0458863	0	0	0	0	0	0	0	0	0	0	0.644491	0
ENSMUSG00000039070	6	30568369	30592418	Cpa4	0	0	0	0	0	0	0	0	0	0	0.427811	0	0.716534	0.69074	0	0
ENSMUSG00000054446	6	30639218	30645363	Cpa1	0	1.72224	0	0	0	0	0	0	1.99613	1.17779	0	3.20302	0	3.08946	0	0
ENSMUSG00000029790	6	30653457	30693749	Cep41	2.45056	1.74771	0.519398	0.69913	2.11083	1.94459	1.38729	1.24731	2.63452	1.35842	2.29812	0.845936	0.149189	2.37945	2.3162	1.41164
ENSMUSG00000051855	6	30723547	30748465	Mest	18.0082	17.9035	3.35943	3.23816	6.99625	6.90147	1.83375	1.78352	22.7577	24.1076	64.1777	54.4063	31.4733	20.9519	6.77285	18.2116
ENSMUSG00000025607	6	30747554	30896794	Copg2	0.183123	0.523669	0.263958	0.281529	0.136669	0.102308	0.573704	0.461988	0.777656	0.688032	1.52864	2.1745	0.461858	0.375267	0.172247	0.449663
ENSMUSG00000073209	6	30956023	30959078	Klf14	0.577144	0	0.402957	0.468851	0	0	0	0	0	0	0	0	0.655879	0	0	0
ENSMUSG00000104030	6	31108827	31110920	5330406M23Rik	17.2695	28.0049	69.7958	67.7505	18.9386	17.0857	34.5489	34.5293	14.2007	4.75468	12.1822	44.2676	30.0605	36.7358	15.4859	25.6113
ENSMUSG00000103220	6	31145128	31147419	Gm37728	30.592	23.4525	51.9424	46.8902	24.189	22.7997	16.8465	15.2287	2.47112	7.7003	12.3009	21.5829	41.2812	60.0782	8.78123	20.5401
ENSMUSG00000106867	6	31288963	31291693	Gm43800	0	0	0	0.174889	0	0	0.1625	0	0	0	6.06262	0	0	2.60779	0	0
ENSMUSG00000025609	6	31398735	31516811	Mkln1	12.1775	14.2132	11.7603	10.7478	10.9381	10.7532	10.0766	10.0427	11.647	12.259	9.75143	8.6071	11.5462	11.6407	9.16266	9.17321
ENSMUSG00000025608	6	31519488	31563981	Podxl	3.46747	1.35398	0.747037	0.879928	0.328679	0.370257	0.568328	0.532097	1.60112	0.172833	5.10732	1.35949	0.981748	3.46685	3.01438	4.08338
ENSMUSG00000029765	6	32144268	32588192	Plxna4	0.0734783	0.114615	0.0286551	0.0279634	0.00260072	0.00452556	0.0879406	0.0851413	0.105212	0.00407586	0.317412	0.382818	0.477543	0.322881	0.382686	0.453508
ENSMUSG00000053768	6	32790976	33060260	Chchd3	2.76802	2.1797	1.66403	1.56913	1.5263	1.54284	3.03455	3.18043	3.13428	4.28181	2.51001	3.53517	2.01053	1.99693	2.74761	1.73838
ENSMUSG00000106676	6	33039124	33042119	Gm42895	1.47177	0.135908	1.3701	0.956488	0	0	0.296243	0.416037	0	0	0	0	2.80988	0	5.41102	0
ENSMUSG00000029763	6	33249085	33973979	Exoc4	0.629972	0.541307	0.575699	0.520328	0.189528	0.175155	0.381879	0.401653	0.76667	0.443049	0.78617	0.625166	0.66063	0.541471	0.717717	0.71069
ENSMUSG00000107103	6	33690027	33692154	Gm43164	0	13.5873	3.08675	4.93833	0	0	1.66855	1.17163	0.221804	0	19.7689	0.225699	2.6377	9.81814	1.05092	0.769523
ENSMUSG00000056215	6	34029448	34134034	Lrguk	0	0.0467034	0	0	0	0	0	0	0.207502	0	0	0	0.0076634	0	0	0
ENSMUSG00000018999	6	34153380	34177111	Slc35b4	23.0697	16.8951	10.738	9.6773	12.4383	11.5981	17.3666	16.6095	19.582	32.2708	30.7628	16.851	23.3208	17.0799	28.8233	21.0537
ENSMUSG00000001642	6	34302434	34317478	Akr1b3	68.973	53.4644	43.3148	40.3056	50.9317	56.9156	67.2927	65.2667	104.867	111.161	80.2827	91.36	44.8851	68.4921	70.1321	70.8827
ENSMUSG00000029762	6	34354119	34368463	Akr1b8	32.5126	28.4624	33.0416	33.9179	35.2269	36.0792	85.3291	88.8947	60.255	71.333	44.5951	40.9981	23.8311	39.7721	27.2713	23.5634
ENSMUSG00000061758	6	34384218	34396950	Akr1b10	13.156	15.5375	7.79951	7.79995	2.32742	2.30376	4.80837	4.76282	6.89214	14.4955	9.16991	12.0657	10.2924	13.0099	11.4557	11.7307
ENSMUSG00000052131	6	34412334	34423142	Akr1b7	0	0.0376613	0.151867	0.176701	1.49549	1.48705	2.09334	1.92146	0	0	0	2.0432	0	0	0	0
ENSMUSG00000038871	6	34476207	34505613	Bpgm	9.72847	13.0394	9.54485	9.57946	4.29258	4.37245	5.64224	6.4125	6.27305	7.1068	11.4242	7.01989	4.82428	6.61747	12.9606	7.5421
ENSMUSG00000029761	6	34598500	34775473	Cald1	22.7729	17.8115	28.2764	27.6934	45.018	44.8451	57.2288	58.4668	28.319	39.3522	31.4134	31.4096	19.3088	42.6846	17.2253	17.5286
ENSMUSG00000038836	6	34780432	34859459	Agbl3	0.764154	0.752001	0.747714	0.743113	0.72072	0.777906	0.740993	0.677988	0.585044	0.623906	0.752831	0.777557	0.694721	1.03299	0.876848	0.724906
ENSMUSG00000106707	6	34859705	34860937	Gm43748	0	0.330393	0	0	0	0	0.72017	0.674259	0	0	0	0	0	1.54097	5.44313	0
ENSMUSG00000057137	6	34863146	34874946	Tmem140	48.8609	50.6045	24.3773	22.9417	13.0454	11.373	6.01525	5.24459	33.1844	20.2021	34.8381	37.4286	45.8816	37.6879	81.693	50.3863
ENSMUSG00000046806	6	34871771	34878060	Cyren	9.25184	6.40759	1.95744	3.11263	3.61036	4.40838	5.1494	5.61365	10.8024	16.2553	10.029	10.534	4.97025	2.18857	3.90975	7.09208
ENSMUSG00000058486	6	34880426	34910876	Wdr91	3.76376	4.77224	1.92707	1.72477	1.32704	1.1612	0.990689	1.41858	3.8424	1.85691	1.96852	2.75898	3.65866	2.41595	6.36825	2.08292
ENSMUSG00000038784	6	35022065	35133724	Cnot4	4.50036	4.1339	3.46918	3.47206	3.80156	3.59487	2.74536	2.6931	3.66322	3.72297	4.17441	3.46959	4.26371	6.89022	4.22403	5.23682
ENSMUSG00000038759	6	35177421	35247596	Nup205	1.44471	1.65892	1.1344	1.1158	2.22102	2.23302	2.87637	2.9475	2.91101	4.95048	2.32028	1.9223	1.01649	0.534304	2.93051	2.05836
ENSMUSG00000073155	6	35252654	35263496	1810058I24Rik	45.5349	44.4887	40.9512	41.0863	27.2249	26.9053	43.2086	43.672	81.284	80.9812	115.606	128.672	59.5089	102.392	59.4289	49.9698
ENSMUSG00000029843	6	35267957	35308131	Slc13a4	0.252359	0.709241	0.112356	0.190152	0	0	0.0220852	0.0206772	0.0352301	0.112596	0.322905	0	0.877814	0.0236281	2.12826	0.66206
ENSMUSG00000047420	6	35312668	35326141	Fam180a	7.85204	9.4563	6.30456	5.24472	2.57074	2.92262	0.197562	0.184967	5.25248	1.44368	19.3232	22.6616	65.3775	56.1171	75.9455	69.7631
ENSMUSG00000029840	6	35508906	35539888	Mtpn	100.545	84.9639	62.5278	60.0083	131.804	130.609	126.392	130.159	114.572	132.862	114.35	76.7617	96.2211	136.601	80.6803	98.1315
ENSMUSG00000045613	6	36388084	36528414	Chrm2	0.0596814	0.232049	0	0	0	0	0	0	0	0	0	0.150522	0	0	0	0
ENSMUSG00000029838	6	36714929	36810220	Ptn	10.3987	10.6106	4.50862	4.82502	0.848102	0.851747	0.372438	0.305108	58.7724	45.4617	130.431	99.3617	73.0236	82.2615	35.9138	50.6151
ENSMUSG00000038665	6	36846022	37300184	Dgki	0.00485283	0	0	0	0	0	0	0	0	0	0	0.0983037	0.0908849	0.0114954	0.00861321	0.00180197
ENSMUSG00000038648	6	37327255	37442146	Creb3l2	6.67573	6.24253	6.02172	6.13374	7.67061	7.7289	6.39812	6.18545	7.11213	6.8349	11.3923	11.2901	12.2848	6.39483	19.7137	17.8898
ENSMUSG00000029833	6	37870811	37966296	Trim24	0.918658	1.38971	1.24627	1.03505	0.261974	0.206192	0.915265	0.896065	0.222339	1.06116	1.60218	0.341878	1.24229	1.72977	0.526727	0.779947
ENSMUSG00000029830	6	37983739	38046996	Svopl	0.292669	0.341042	0.136226	0.113216	0	0	0.119222	0.190413	0.268492	0.457656	0.32529	0.136603	0.348433	0.712785	0.326867	0.168187
ENSMUSG00000038600	6	38048483	38124586	Atp6v0a4	0.272227	0.155109	0.636252	0.746569	0.0252842	0.0580767	0.122415	0.0873224	0.898885	0.784586	2.0984	3.73437	1.53234	2.13289	5.42651	3.6455
ENSMUSG00000063455	6	38123174	38254009	D630045J12Rik	0.198776	0.0995559	0.0940906	0.138671	0.208841	0.227258	0.257695	0.209521	0.173083	0.13138	0.355575	0.0770536	0.618718	0.188635	0.209291	0.603618
ENSMUSG00000047749	6	38287396	38299259	Zc3hav1l	3.45561	2.47047	2.4905	2.81727	0.713688	0.440311	3.77696	3.2911	2.18729	1.8684	2.45098	12.2211	2.02685	5.88121	8.38501	4.44963
ENSMUSG00000029826	6	38305286	38354603	Zc3hav1	1.76972	5.88483	8.24567	8.62593	15.7941	15.8221	11.2442	11.5296	9.76713	15.5285	1.75058	16.1199	1.57641	16.2065	10.2095	16.1879
ENSMUSG00000056832	6	38381469	38427647	Ttc26	1.72774	2.49455	0.977477	1.19936	1.53343	1.60971	2.19997	1.9248	3.41232	3.61459	1.61772	4.15837	0.659544	0.30834	2.21459	2.64951
ENSMUSG00000038538	6	38433950	38524825	Ubn2	3.29838	2.93833	3.38661	3.03149	2.61713	2.75458	3.6271	3.84836	1.23558	2.22003	2.92391	1.27312	3.56754	4.84149	2.68114	2.65216
ENSMUSG00000019689	6	38533502	38539449	Fmc1	33.1318	39.2876	43.8152	40.3024	15.9838	16.2153	42.0724	44.2791	31.4149	35.369	25.7999	22.764	24.8653	43.1761	28.6602	26.4906
ENSMUSG00000029823	6	38551334	38609470	Luc7l2	4.89047	5.37021	10.9899	10.2575	5.6598	5.23193	9.59956	9.13762	5.35595	5.24425	8.75626	8.13371	7.11377	6.71074	6.10389	6.58105
ENSMUSG00000071537	6	38625693	38637242	Klrg2	0.877848	0.599164	0.106592	0.289387	0.333224	0.382701	0.422536	0.467527	1.63401	0	0.0387326	0	0.0693986	0.452056	1.11291	3.33052
ENSMUSG00000079598	6	38663067	38680865	Clec2l	0	0	0	0	0.129736	0.203181	0	0.0233365	0.212059	0	0	1.26772	0	0	0	0.114955
ENSMUSG00000061436	6	38694390	38876165	Hipk2	0.337067	0.134356	0.139961	0.0945569	0.47847	0.45977	0.410007	0.424998	0.249158	0.151797	0.442955	0.205996	0.310849	0.107052	0.23672	0.378185
ENSMUSG00000029925	6	38875404	39084585	Tbxas1	0.00842895	0.0836734	0.0215784	0.0342369	0	0	0.0402946	0.041697	0.139832	0.196783	0.196737	0.28228	0.103451	0.206473	0.0454156	0
ENSMUSG00000038507	6	39086410	39118349	Parp12	4.927	4.84288	2.5824	2.48149	6.74757	6.99463	3.22242	3.97931	6.66182	4.77284	4.21567	5.80181	4.47932	1.8278	8.27595	13.6061
ENSMUSG00000106976	6	39125165	39126381	Gm42963	5.07493	9.70746	5.73673	2.35582	2.84832	3.63471	2.55376	1.36626	0.387975	0	0	2.36873	0	0	11.4891	0
ENSMUSG00000042599	6	39136623	39206789	Kdm7a	3.09711	4.25805	4.91833	4.87204	3.49925	3.2698	2.8388	2.88277	1.04218	2.12743	3.55737	0.711548	3.06699	5.14756	3.16982	2.57765
ENSMUSG00000029924	6	39334773	39377675	Slc37a3	18.381	11.3474	9.24906	8.90302	6.99677	6.45287	9.9268	9.70058	26.7438	21.6145	20.5613	18.3512	12.1058	15.2667	14.8363	19.0567
ENSMUSG00000029923	6	39381175	39390380	Rab19	2.87318	4.15667	1.6494	1.55605	0.668924	0.654755	0	0	6.09903	5.11067	0.923318	0.0521524	0	0	0.182127	0
ENSMUSG00000029922	6	39397804	39420462	Mkrn1	22.6253	15.5574	25.4632	25.4338	20.1099	19.5066	17.5233	16.6445	14.2212	6.04908	15.1622	9.38599	17.9519	30.7083	26.9573	16.9218
ENSMUSG00000038456	6	39462378	39557867	Dennd2a	2.68661	2.15694	2.04122	2.22001	0.898736	0.879436	1.40768	1.37014	1.72429	1.53483	1.83634	0.336837	1.75424	0.904611	1.20557	1.32843
ENSMUSG00000046947	6	39573873	39588769	Adck2	8.52234	5.13723	2.25888	2.66032	2.24766	2.23882	1.78689	2.14698	7.50614	11.1142	5.07503	7.67017	7.96319	2.86759	11.6673	19.3938
ENSMUSG00000107071	6	39585753	39596595	Gm42420	0	0.150173	0.189238	0	0	0	0.0409172	0.0766175	0.130542	0	0	0	0	0	0	0.0754831
ENSMUSG00000002416	6	39592574	39603382	Ndufb2	43.2311	50.4285	34.9294	34.2359	36.1055	33.1612	69.2445	66.4058	45.004	60.3097	43.6231	38.421	27.0301	59.0198	31.4366	40.6241
ENSMUSG00000002413	6	39603237	39725463	Braf	5.8171	4.96874	5.99943	5.75002	3.46031	3.49775	4.04694	4.2579	3.96796	3.85631	4.30027	3.26782	8.96724	8.39141	3.79026	5.5976
ENSMUSG00000029918	6	39801804	39810988	Mrps33	61.1467	53.0965	83.2842	83.4908	83.22	82.119	143.85	148.382	63.9037	100.329	56.3538	73.5462	41.6713	77.8282	58.2315	52.3076
ENSMUSG00000057716	6	39871461	40255150	Tmem178b	0.0482509	0.0434956	0.058821	0.0622179	0.036108	0.0335106	0.00578104	0.0054125	0.165994	0.0318312	0.0839411	0	0.00208889	0	0.0116517	0.0373265
ENSMUSG00000029916	6	40325172	40396762	Agk	8.5893	8.2273	5.94968	6.03561	9.1493	9.14843	8.52052	8.72576	8.07934	6.26798	6.46085	1.54902	6.17991	8.69812	8.69583	6.39026
ENSMUSG00000037172	6	40401375	40436135	E330009J07Rik	1.30615	1.82678	0.472203	0.329653	0.852494	0.959422	1.1231	1.11125	0.50218	0.754773	0.180165	0	0.714788	1.14695	1.33437	1.11834
ENSMUSG00000029911	6	40471352	40484700	Ssbp1	20.7716	19.1202	31.9717	31.3338	41.7766	43.1361	63.3132	64.878	30.4669	36.2946	25.3018	28.0888	14.8312	29.6903	18.6304	20.662
ENSMUSG00000068259	6	40542171	40555050	Olfr461	0	0	0	0	0	0	0	0	0	0	0	0	0	1.14241	0	0
ENSMUSG00000029915	6	40574894	40585821	Clec5a	0	0.856777	0.638406	1.04866	2.35969	1.69148	6.45523	7.07	2.461	5.62997	2.41531	5.3599	0.33007	5.47285	3.11966	2.6588
ENSMUSG00000068587	6	40628831	40769123	Mgam	0.672383	0.0232112	0.336367	0.391372	0.233167	0.306452	0.164432	0.148028	0.262301	0.315981	0.433638	0	0	0.00676614	0.286799	0.00291673
ENSMUSG00000096525	6	40995830	40999479	Gm2663	0	0	0	0	0	0	0	0	0	0	1.96141	0	0	0	0.918873	0
ENSMUSG00000076469	6	41121396	41121832	Trbv13-2	8.08797	0.933586	1.88231	2.19012	0	0.921562	0	0	0	0	3.07791	0	0	0	0	0
ENSMUSG00000076490	6	41538218	41539881	Trbc1	0	0	2.4675	2.0097	0.462826	2.17451	0.266762	0.249756	0	0	0	0	0	0	0	3.69086
ENSMUSG00000076498	6	41546730	41548352	Trbc2	0	0	2.52987	1.47178	4.27073	4.45895	6.0171	7.68207	3.78121	6.69312	7.17041	14.7985	0	0	0.68906	0.504554
ENSMUSG00000029869	6	41605482	41620509	Ephb6	1.46667	1.5169	0.436915	0.444816	0	0	0.354262	0.331678	0.753489	3.13061	3.27448	8.30613	0.960053	1.26337	10.3755	3.53997
ENSMUSG00000029864	6	42245935	42250447	Gstk1	61.0586	42.1297	28.7387	31.0044	9.2116	7.9256	10.9136	8.28478	38.2692	16.9428	28.0568	15.1084	15.9871	17.4616	21.3028	15.9615
ENSMUSG00000071506	6	42261959	42264555	Tmem139	0	0	0	0	0	0	0	0	0	0	0.344625	5.17787	0	0	0	0
ENSMUSG00000029863	6	42264985	42282508	Casp2	16.1999	12.5205	3.39554	3.65108	4.41436	4.26497	4.10131	4.59834	16.9348	13.7332	11.9981	13.0954	12.3267	15.1137	14.8613	13.3572
ENSMUSG00000029861	6	42315312	42324643	Fam131b	0.992035	0.47985	0.87953	0.307007	0	0	0.950862	1.02378	0.252801	0.436297	0	0.463033	1.03074	0	1.6769	0
ENSMUSG00000029860	6	42349630	42360213	Zyx	93.5901	77.9625	29.3906	27.7003	68.4734	70.7699	32.445	32.5744	155.759	193.623	136.441	126.877	76.8313	63.4139	188.987	162.974
ENSMUSG00000029859	6	42358487	42373268	Epha1	2.14716	2.45091	3.08154	2.90712	0.963337	0.815509	1.68074	1.18019	4.14932	4.13141	0.847375	2.76066	0.786248	2.31192	1.32325	1.21809
ENSMUSG00000056203	6	42405434	42406526	Tas2r135	0	2.2365	1.87887	3.935	2.11451	1.83975	2.84375	1.52141	4.75234	0	9.42164	0	2.20188	4.34631	0	0
ENSMUSG00000048284	6	42434535	42435464	Tas2r126	0	0	6.18388	8.22298	0	0	6.20788	6.7063	0	0	7.22266	0	0	0	0	0
ENSMUSG00000068574	6	42459979	42465196	Olfr458	0	0	0.235966	0.183035	0	0	0	0	0	0.260117	1.11466	0	0	0	0	0
ENSMUSG00000091983	6	42468015	42476335	Olfr457	0	0	0.147961	0.172156	0	0	0	0	0	0	0	0	0	0	0.268667	0
ENSMUSG00000090631	6	42486163	42487214	Olfr456	2.93583	0	0.390433	0.908557	2.92933	2.67613	5.90937	2.37113	0.448885	0	0	0	0	0	0.531711	0
ENSMUSG00000071494	6	42535664	42547587	Olfr455	0	0	0.0344162	0	0.0322771	0.0336997	0	0	0	1.1761	0	0	0	0	0	0
ENSMUSG00000029851	6	42623016	42645254	Tcaf2	5.62935	7.30328	3.00774	3.09166	2.21511	2.00557	1.43632	1.56889	5.30374	4.96321	7.18115	6.54101	2.4508	3.96973	7.03623	3.95614
ENSMUSG00000036667	6	42668002	42710088	Tcaf1	13.1025	11.7608	6.5326	6.09202	4.48977	4.50625	4.13204	4.80617	13.4182	11.3285	16.8147	15.7184	11.693	11.6495	16.6509	17.9288
ENSMUSG00000033542	6	43265582	43289320	Arhgef5	1.07701	1.50897	0.466733	0.543056	0.016212	0	0.504586	0.472419	0.0596232	1.86746	2.69472	2.70993	1.28302	1.19964	1.36541	0.896372
ENSMUSG00000029735	6	43345001	43666278	Tpk1	0.168757	0.0950217	0.0408714	0.0460688	0.0670794	0.0675344	0.0262355	0.0349053	0.168871	0	0.0779704	0.318272	0.0848192	0.407731	0.14263	0.233077
ENSMUSG00000029686	6	47453398	47526139	Cul1	20.0942	22.7189	15.2481	15.5756	21.8553	22.4208	16.4909	16.6444	14.7875	15.2665	14.1501	9.21306	20.406	18.8305	18.822	16.3698
ENSMUSG00000029687	6	47530139	47595341	Ezh2	2.7177	1.92903	3.00826	3.04619	1.20997	1.12772	4.68785	5.14068	5.39055	4.54411	1.26235	2.19408	2.66744	2.32206	1.43131	0.564821
ENSMUSG00000025823	6	47796141	47813430	Pdia4	136.325	70.6776	70.1115	72.3254	107.267	108.718	218.387	218.23	165.118	172.889	118.396	108.763	81.6829	127.24	101.817	103.642
ENSMUSG00000051499	6	47819266	47830867	Zfp786	1.13989	0	0.459829	0.411557	0.0995191	0	0.0382402	0	0.244002	1.98858	0	1.90353	0	0	1.10793	0.987624
ENSMUSG00000062519	6	47835661	47873537	Zfp398	3.64264	1.55828	1.35424	1.51266	2.45885	2.6733	1.30009	1.20625	0.672616	3.96499	1.72429	2.9405	1.20616	0.325801	3.67378	5.56381
ENSMUSG00000025821	6	47877204	47908485	Zfp282	1.56415	1.05401	0.642783	0.625789	0.036908	0.0128449	0.411276	0.517835	0.558032	1.66297	2.93153	1.2124	0.98645	0.424836	3.41217	4.17291
ENSMUSG00000052763	6	47920476	47932639	Zfp212	12.9379	10.8764	4.55451	4.74974	5.60032	5.35162	3.06376	3.34652	5.35274	8.07026	10.2241	7.89382	10.9716	13.3843	20.1698	20.4883
ENSMUSG00000045466	6	47953390	47965300	Zfp956	5.51455	6.11762	1.30924	1.04229	1.71256	1.34946	1.04295	1.25545	2.29749	2.62063	4.05633	1.49138	5.34996	4.06474	6.05279	10.3415
ENSMUSG00000071477	6	48024188	48048911	Zfp777	1.7651	0.493925	0.680505	0.791786	1.44765	1.30017	0.574202	0.638396	1.45027	0.384226	1.97218	1.14564	0.567325	0.287961	1.19799	1.83718
ENSMUSG00000057691	6	48062395	48086593	Zfp746	1.5848	0.740141	2.10277	1.75604	1.09736	1.17894	1.86998	1.30449	0.233959	1.45809	5.61973	2.32116	2.1198	1.5495	3.64885	2.28288
ENSMUSG00000042810	6	48395586	48419781	Krba1	1.3846	1.04305	0.135679	0.157866	0.222681	0.182675	0.275031	0.360497	0.214489	1.02827	1.38662	2.32144	0.861277	0	1.70917	2.13095
ENSMUSG00000068551	6	48427697	48445825	Zfp467	4.40113	3.70489	0.452719	0.474076	0.106145	0.199482	0.26919	0.114559	1.76969	0.948204	2.3442	2.93948	1.0611	1.80652	3.51425	1.1512
ENSMUSG00000039347	6	48537615	48541801	Atp6v0e2	27.7997	24.6015	11.9594	14.9416	6.15965	6.71908	3.07337	4.86188	5.9733	0	11.8617	0	3.82936	13.8326	48.4602	42.8158
ENSMUSG00000073096	6	48554796	48570722	Lrrc61	1.66066	2.63252	0.876034	0.899372	1.44986	1.38761	0.445686	0.599831	1.00719	0.0284028	1.3482	3.07462	3.12018	2.20531	12.3513	6.01226
ENSMUSG00000009281	6	48569696	48572789	Rarres2	1685.08	1592.51	1922.77	1926.3	865.735	858.293	1520.2	1543.2	688.219	604.879	572.134	405.096	590.554	879.262	709.149	485.397
ENSMUSG00000052751	6	48593883	48599082	Repin1	8.98715	8.14244	3.55174	3.76521	6.29187	8.11485	1.87723	2.55645	7.25952	1.74012	6.10886	6.37129	4.47068	6.57289	41.0602	20.2275
ENSMUSG00000007216	6	48602063	48623227	Zfp775	1.83282	1.1155	0.213277	0.248153	0.272756	0.360717	0.377303	0.372875	0.156041	0	1.03567	1.22488	1.17398	1.00916	2.61406	4.73693
ENSMUSG00000053297	6	48626764	48633689	AI854703	1.84592	1.1168	0.5333	1.24102	0	0	0.576552	0.359865	0.136254	0	1.03353	0.693231	0.405082	0	4.51904	1.18179
ENSMUSG00000064262	6	48647234	48660875	Gimap8	1.00173	0.805673	0.451226	0.630016	0	0	0.130086	0.152241	0.0345853	0	4.29582	1.37251	0.851956	0.695869	0.983203	1.01991
ENSMUSG00000051124	6	48676129	48679114	Gimap9	29.0909	12.1363	16.7712	14.8752	4.77021	6.0573	16.7938	14.7492	22.9172	22.8824	28.4728	34.4165	11.5457	20.1931	9.92224	10.5554
ENSMUSG00000054435	6	48684549	48692060	Gimap4	21.8314	13.2773	6.61053	6.35663	10.4011	9.25464	3.13036	3.26259	10.1755	11.9846	48.2997	47.4885	27.3173	21.7372	10.0442	13.0205
ENSMUSG00000047867	6	48701582	48708225	Gimap6	58.4585	50.306	38.3598	39.6016	33.2528	34.053	15.9606	16.6938	25.2117	8.78403	93.5992	109.555	74.3813	88.8792	38.36	36.4658
ENSMUSG00000098715	6	48718607	48752644	Gm28053	0.0388513	0.0597943	0	0	0	0	0	0	0	0	0.0919958	0	0.0470949	0.083665	0	0
ENSMUSG00000090019	6	48739054	48743795	Gimap1	15.7128	5.32308	3.6352	3.22259	3.49043	4.49177	1.02929	1.13889	4.97551	0	9.81261	30.8836	10.5659	26.9294	7.19015	12.4286
ENSMUSG00000043505	6	48746197	48754210	Gimap5	2.8055	3.35266	0.819358	0.953344	1.29673	1.25359	0.221452	0.518337	3.5326	1.74999	5.30334	8.38747	3.25075	2.25078	2.16194	3.42144
ENSMUSG00000039264	6	48764464	48770851	Gimap3	0.0690143	1.33833	1.41343	1.64456	0	0	0	0.130059	0.295461	0.28329	0.980511	0	0.18823	0	0.874946	0
ENSMUSG00000029810	6	48833818	48841496	Tmem176b	189.396	126.28	102.827	99.5562	78.6923	77.9739	62.8632	66.9159	393.681	350.068	283.961	371.52	192.229	270.256	250.737	230.551
ENSMUSG00000023367	6	48840919	48847071	Tmem176a	105.828	60.5405	42.8888	45.5561	40.1605	42.3224	33.7478	32.1365	314.263	273.082	175.526	224.112	106.634	146.505	168.775	112.808
ENSMUSG00000029811	6	48872896	48909188	Aoc1	0	0	0.0565338	0.0789342	0	0	0	0	0	0	0	0	0	0	0	0
ENSMUSG00000029816	6	49036546	49070929	Gpnmb	9.85867	12.1463	7.02943	7.12358	4.7905	4.5225	0.825756	0.773115	18.3316	15.5899	44.5333	48.756	19.033	10.6704	25.4197	24.8375
ENSMUSG00000029815	6	49073795	49086751	Malsu1	16.3988	17.7822	28.9484	28.9284	16.04	15.4754	25.6122	24.5564	15.0753	18.1203	12.2568	9.07806	15.713	21.1739	15.3984	14.1177
ENSMUSG00000029814	6	49085223	49214957	Igf2bp3	0.10193	0.122363	0.0854002	0.0772842	0.133487	0.0743308	0.0341949	0.0288135	0.0472745	0	0.05172	0	0.0278006	0	0.0344599	0.0126164
ENSMUSG00000029817	6	49243924	49264033	Tra2a	31.4994	38.8239	49.2397	47.1535	37.5291	37.4247	49.924	48.3525	42.2299	34.7316	43.0662	22.8704	32.2842	36.4655	21.5928	26.4331
ENSMUSG00000107962	6	49254851	49256462	Gm43980	4.10423	3.28465	8.15086	7.1128	12.4219	8.72939	4.9567	6.96107	0	9.54666	3.33202	0.893971	1.99003	8.83832	6.93765	1.778
ENSMUSG00000050786	6	49319274	49341582	Ccdc126	14.2861	16.0205	7.96482	8.30417	5.74466	5.70965	6.14488	6.4048	6.53485	6.54953	11.4899	7.98383	8.83832	12.7654	7.31476	7.88745
ENSMUSG00000047115	6	49367739	49390539	Fam221a	1.44998	1.91025	0.863883	0.858567	0.776432	0.86352	0.758832	0.40077	3.47626	0.714226	0.588583	2.88459	1.63461	0.499597	1.51962	0.161524
ENSMUSG00000023403	6	49395604	49469501	Stk31	0	0	0.0111059	0.0193829	0	0	0.042023	0.0224823	0	0.00612127	0	0	0	0	0.105872	0.243643
ENSMUSG00000029819	6	49822710	49829507	Npy	5.64206	1.31749	1.38854	2.17756	0.113238	0	0.522142	0.244428	0.13882	0	1.25043	2.26012	1.29709	0	2.38429	0
ENSMUSG00000038388	6	50110241	50198939	Mpp6	0.173936	0.40843	0.994657	0.920465	2.16939	2.04756	2.19066	2.1353	0.702098	0.984264	0.353025	1.76983	0.316264	1.84607	0.352819	0.950347
ENSMUSG00000029821	6	50188888	50263862	Gsdme	3.24537	4.19672	4.29096	3.82727	5.58982	5.26274	5.6922	5.85561	2.98896	3.35454	3.73495	2.77252	2.85962	7.1154	2.11683	3.96237
ENSMUSG00000029822	6	50293330	50456201	Osbpl3	0.30041	0.252417	0.0932195	0.0762175	0	0	0.0926085	0.153008	0.249111	0.0499916	0.285635	0.586553	0.177155	0.15736	0.439182	0.849184
ENSMUSG00000063694	6	50562563	50566538	Cycs	380.802	350.621	1088.99	1062.99	1383.97	1424.55	2237.32	2231.78	652.419	933.819	367.987	423.3	276.033	454.678	275.548	307.281
ENSMUSG00000029828	6	50573302	50596632	4921507P07Rik	0.566816	0.0523417	0.0175887	0	0	0	0.133106	0.0890149	0	0	0.191737	0	0.36072	1.07821	0.0239532	0
ENSMUSG00000029832	6	51432670	51458768	Nfe2l3	0.15201	0	0.0786161	0.0548831	0.014746	0	0.0679937	0.0954886	0	0	0.0857007	0.0183946	0.107487	0	0	0.689881
ENSMUSG00000004980	6	51460932	51469894	Hnrnpa2b1	310.208	324.427	309.613	311.603	458.785	453.181	608.066	607.49	541.687	603.36	329.228	355.788	239.542	296.835	356.672	338.103
ENSMUSG00000029836	6	51470360	51483704	Cbx3	72.0783	77.8764	138.504	134.819	87.6446	87.2316	198.74	194.194	135.834	177.968	116.189	102.747	91.6566	253.03	70.5654	78.2264
ENSMUSG00000038301	6	51523901	51590679	Snx10	7.25438	6.86351	12.8183	11.7685	7.49764	7.00375	5.44084	5.48584	13.4233	10.1946	6.9934	10.3808	5.53903	9.68738	4.61101	4.61414
ENSMUSG00000059182	6	51857422	52012549	Skap2	1.80436	1.41168	1.34377	1.40347	1.49841	1.45825	1.76161	1.75373	3.24804	3.32127	3.4632	3.50932	2.82098	2.60367	1.78678	1.84118
ENSMUSG00000029844	6	52155590	52158317	Hoxa1	0	0	0	0	0	0	0.650714	0.304616	0.69201	0	0	0	0	0	0	0
ENSMUSG00000014704	6	52162417	52164831	Hoxa2	0.912995	0.84309	0.169985	1.78004	0	0	0	0	0	0	0	0.397732	0	0	0	0
ENSMUSG00000000942	6	52189671	52191753	Hoxa4	0	0	0	0	0	0	0	0	0	7.38697	0	0	0	0.455925	0	1.76885
ENSMUSG00000038253	6	52201754	52204587	Hoxa5	0	1.14944	0.144845	0.337061	0	0	0	0	0	0	0	0	0	0.502595	0	2.31101
ENSMUSG00000038236	6	52214491	52221854	Hoxa7	0	0	0.0557306	0	0	0	0.120501	0.112819	0.128148	0	0	2.86877	0.92525	0.0644598	0.0758968	0
ENSMUSG00000029776	6	52546228	52640389	Hibadh	13.1544	11.7236	10.4459	10.7901	13.1725	13.0277	14.1906	14.3578	9.14386	7.71512	10.9217	7.18863	9.31197	10.9278	11.6975	10.1993
ENSMUSG00000107813	6	52599501	52603245	Gm44434	0.117733	0.761033	0.328802	0.255046	2.36414	1.93174	0.118489	0	0	0	0	0	0	1.26768	0	0
ENSMUSG00000108170	6	52713344	52713955	Gm43966	0	1.99858	2.68638	5.46993	0	0	1.45213	0.679777	0.772141	0	0	0	7.21467	0	6.40228	0
ENSMUSG00000004535	6	52713729	52766780	Tax1bp1	52.4955	45.7829	55.7532	54.0166	49.8361	48.7	41.4934	41.2674	60.3118	44.2444	53.1634	40.3951	58.573	64.2981	44.3894	46.8346
ENSMUSG00000063568	6	52768797	53068631	Jazf1	0.270503	0.195489	0.205286	0.173568	0.187393	0.199672	0.10357	0.116361	0.501935	0.274574	0.364024	0.536367	0.264636	0.212113	0.234838	0.320712
ENSMUSG00000053007	6	53287270	53700376	Creb5	1.72965	1.81694	0.942657	0.892238	0.664215	0.696406	0.557342	0.534882	1.32361	0.937304	0.877091	0.388135	0.6742	0.82491	0.549215	0.662664
ENSMUSG00000108004	6	53667770	53669983	Gm44080	3.7845	3.86259	2.78137	1.94172	5.56479	4.17597	3.40787	1.87684	2.7714	2.86164	6.06403	1.5185	4.34605	11.7957	0	2.21885
ENSMUSG00000043496	6	53815468	53820830	Tril	72.5066	81.4543	25.2543	24.2196	10.5505	7.7183	11.3347	9.68257	43.4648	35.8534	45.8836	27.4859	45.2909	43.1953	151.536	67.9954
ENSMUSG00000004633	6	54039554	54301810	Chn2	0.833666	0.920387	0.219054	0.214823	0	0.00612838	0.0321398	0.0681006	0.271637	0.103489	0.289965	0.201356	0.738052	0.427101	1.62371	0.713049
ENSMUSG00000045725	6	54325835	54330201	Prr15	1.61537	0	0.187973	0	0.0881448	0.0920296	0.406436	0.285394	0.432229	0	1.02456	3.73846	1.92753	4.56572	2.6879	0.843505
ENSMUSG00000086040	6	54429603	54503768	Wipf3	0.118868	0.0987904	0.331972	0.392695	0	0	0.173466	0.0672032	0.0508896	0	0	0.0064729	0.459288	0.185585	0.120559	0.485526
ENSMUSG00000019124	6	54501173	54566489	Scrn1	11.7764	10.7314	5.70447	6.58613	1.93257	2.37454	1.29727	1.17005	8.93486	7.55568	15.1696	6.13712	10.3198	9.28657	14.8785	9.91096
ENSMUSG00000038074	6	54577604	54597308	Fkbp14	50.4238	33.6104	28.281	27.6718	30.156	30.5878	45.5692	43.95	107.864	123.348	79.5937	83.7137	51.7808	73.6592	43.506	61.4497
ENSMUSG00000005225	6	54595111	54645839	Plekha8	1.15569	1.82146	0.736109	0.668245	0.781394	0.744546	1.60036	1.67028	3.06905	0	0.432086	0.719223	0.750483	1.16952	1.27787	0.524318
ENSMUSG00000038065	6	54681624	54703851	Mturn	29.7472	44.7754	11.9815	11.8357	2.73563	2.96466	1.79629	1.88733	11.4193	3.96846	16.1404	6.17708	11.8634	8.84023	38.4167	20.398
ENSMUSG00000058446	6	54816916	54893500	Znrf2	1.95118	1.76989	1.30738	1.35284	1.47737	1.50576	1.51768	1.38296	1.45998	0.738312	0.443912	0.545355	0.837234	2.20006	0.678614	0.598424
ENSMUSG00000107841	6	54902422	54905728	Gm44185	1.86664	2.7087	0.868848	0.722091	2.32813	3.15996	0.268375	0	0	9.03045	0	0	0	0	0.169034	2.72301
ENSMUSG00000038058	6	54923949	54972612	Nod1	3.49642	3.6804	4.07284	3.63018	2.14314	2.3697	2.99013	2.88486	3.95548	3.34635	3.70448	3.94602	2.48699	3.4136	9.01465	8.73666
ENSMUSG00000002797	6	54982580	54992950	Ggct	11.3493	15.1905	18.5981	18.7848	21.1903	20.4581	23.1866	22.7097	10.1908	6.10685	7.20376	12.1289	8.23125	4.98875	7.70611	11.4432
ENSMUSG00000029777	6	55038007	55079500	Gars	16.0519	12.3801	12.0454	12.1395	35.8194	35.3838	33.5287	32.8227	31.677	29.053	22.2729	12.5532	19.3741	14.5155	27.165	25.611
ENSMUSG00000003476	6	55090049	55133016	Crhr2	0.0820712	0	0	0	0	0	0	0.0193331	0	0	0	0	0	0.519167	0	0
ENSMUSG00000003477	6	55170626	55175043	Inmt	306.271	680.096	145.576	153.708	59.1593	59.6743	1.4061	1.78663	40.374	7.16868	15.7986	3.58661	40.1014	32.2357	25.9361	33.6285
ENSMUSG00000038022	6	55203383	55320222	Mindy4	1.29025	1.45274	0.730507	0.825446	0.718041	0.811587	0.565736	0.526116	0.117098	0.607827	0.731252	0.727249	0.723702	1.38926	1.33443	1.16974
ENSMUSG00000004655	6	55336432	55348555	Aqp1	33.2695	45.2607	12.4901	12.0907	16.3167	16.9033	2.92749	4.41964	28.9146	33.8427	61.7685	76.1495	29.7507	23.6467	35.1716	29.5006
ENSMUSG00000029778	6	55451978	55501451	Adcyap1r1	2.94023	3.13471	1.55933	1.78537	3.71826	4.07706	5.47884	5.65008	6.04587	5.76024	1.54614	0.300809	2.17086	0.901786	4.32622	5.32656
ENSMUSG00000004347	6	56069804	56652487	Pde1c	0.00529543	0.155082	0.0161974	0.0147491	0.00990694	0.0103436	0.00456809	0.00712812	0.02429	0	0.0898204	0	0	0	0	0
ENSMUSG00000091625	6	56701063	56704710	Lsm5	31.7875	28.1259	29.2541	29.194	28.4911	25.2296	76.5122	67.9902	78.0044	93.0237	49.062	53.5743	22.0864	43.5966	34.9363	34.8942
ENSMUSG00000029787	6	56714899	56761912	Avl9	2.31587	2.81389	2.72324	2.38657	2.53761	2.48706	1.42487	1.3252	0.722524	1.85698	1.58899	1.39894	2.22478	3.5536	3.51845	3.81228
ENSMUSG00000059486	6	56777524	56797813	Kbtbd2	9.73314	11.3954	15.7755	17.0844	22.2114	22.5764	19.0228	20.1029	14.068	9.47538	11.0899	12.1619	15.9594	17.5212	11.3479	7.74461
ENSMUSG00000108080	6	56797591	56799197	Gm10209	4.39147	8.61736	3.06609	2.08103	0	0	5.52459	2.84482	0	12.1113	11.6984	0	0.249528	9.45689	4.87147	0
ENSMUSG00000029781	6	56832059	56879358	Fkbp9	79.8292	67.2196	32.6287	33.0788	21.0731	21.2713	24.5077	24.2626	66.6288	49.8927	78.5811	42.7498	79.3791	69.5987	109.299	92.0316
ENSMUSG00000029780	6	56882400	56923932	Nt5c3	8.68173	8.0562	6.51105	6.09281	8.81207	8.34909	8.16068	8.64049	6.7134	5.94673	7.20551	2.76257	6.59992	10.3193	8.27504	6.54205
ENSMUSG00000108260	6	56905911	56906582	Gm3793	0	0	0.611542	0	0	0	0	0	5.62478	0	1.3333	0	0	0	0	0
ENSMUSG00000071893	6	56924015	56958100	Vmn1r4	0.0517288	0.23884	0.0120389	0	0	0	0	0	0	0	0.0393713	0	0	0	0	0
ENSMUSG00000037826	6	57506502	57535468	Ppm1k	6.19358	5.94419	5.87907	5.7196	1.9796	2.19169	2.32793	2.0935	4.15326	2.18629	5.91469	2.51914	7.19416	7.71749	3.76205	6.54066
ENSMUSG00000029798	6	57581000	57664632	Herc6	2.66167	1.57207	1.74673	1.74692	0.547589	0.470831	1.03968	1.04293	3.68365	2.13645	3.39108	1.99758	1.40877	3.68312	1.79077	2.18708
ENSMUSG00000104204	6	57684739	57687580	Gm37397	1.86185	4.29824	1.29993	0.840279	0	0	0.156151	0.292393	0	1.11454	0	0	0	7.01652	2.16371	6.04933
ENSMUSG00000043162	6	57686576	57692078	Pyurf	35.4109	37.6563	22.0014	17.9628	28.6077	30.0146	32.3325	34.1968	40.1294	32.968	43.4965	40.0488	27.3862	30.1057	35.4473	32.6492
ENSMUSG00000062190	6	57702540	57739439	Lancl2	4.40806	5.09646	2.23527	1.79856	1.71045	1.82939	2.57285	2.45386	4.88412	3.83705	4.80067	4.51453	1.90059	5.77531	4.99778	4.06987
ENSMUSG00000037788	6	57727807	57825159	Vopp1	2.1462	2.35817	0.910453	0.941632	1.62472	1.45694	1.37619	1.18606	2.02567	1.80283	1.63579	1.67661	1.81123	2.28163	4.5176	2.09321
ENSMUSG00000029802	6	58584523	58695676	Abcg2	4.4098	4.44568	3.43698	3.53082	5.29033	4.84028	4.0869	4.09914	6.87169	7.40659	7.41695	6.12857	5.26737	5.97366	3.4841	3.93905
ENSMUSG00000029804	6	58831465	58920398	Herc3	0.16852	0.0274618	0.0692113	0.123478	0	0.00451802	0.0598596	0.0513733	0	0	0.47281	0	0.198269	0	0.251348	0.257664
ENSMUSG00000055430	6	58905233	58907076	Nap1l5	24.6347	24.9571	38.0732	34.973	6.05554	5.45037	18.7752	16.6768	1.27992	0	0	0	2.82672	0	10.3094	12.4334
ENSMUSG00000037709	6	58932090	59024549	Fam13a	1.47314	1.49242	0.63909	0.691959	0.308009	0.386769	0.177529	0.10332	0.0612308	0.939335	0.638625	0.960551	0.858185	0.374729	0.616494	0.570912
ENSMUSG00000049232	6	59208870	59212033	Tigd2	30.1017	60.3552	36.9738	38.0388	25.0639	21.5954	40.253	33.3536	44.5974	47.6226	50.9125	51.2998	16.8507	43.2153	31.0951	49.4189
ENSMUSG00000045441	6	59347226	59426294	Gprin3	0.117072	0.159589	0.0207591	0.0362306	0	0	0.0112213	0.015759	0.113368	0	2.43836	0.795368	2.51389	2.07091	0.85519	0.900487
ENSMUSG00000025889	6	60731575	60829855	Snca	0.156978	0.389317	0.977011	0.961889	0.317176	0.290271	0.239236	0.101427	0.0192014	0	0.20937	0.229578	0.0978614	0.265608	0.255874	0.224832
ENSMUSG00000054641	6	60924976	60989378	Mmrn1	0.390132	0.101126	0.0955742	0.0741354	0.137439	0.193408	0.0275535	0.0386954	0.673948	0.540829	5.82058	0.782686	1.25695	7.06009	2.49903	0.953061
ENSMUSG00000039578	6	61180324	62382865	Ccser1	0	0	0	0	0.00672047	0.0086873	0	0	0	0	0	0.0131738	0	0	0	0.0142915
ENSMUSG00000029920	6	65042583	65116061	Smarcad1	1.64372	1.82255	1.6307	1.58547	2.97489	2.78337	2.46934	2.2667	1.42539	2.42553	2.44732	2.23443	1.38529	2.24138	0.889829	1.85445
ENSMUSG00000029919	6	65117293	65144908	Hpgds	0.782144	1.56243	0.118876	0.172894	0.850091	0.451053	0.337357	0.210567	2.92139	2.21135	5.6047	5.54554	2.35091	1.46089	0.4452	1.94113
ENSMUSG00000044162	6	65525313	65634040	Tnip3	0.0364872	0	0.0113222	0.00439124	0.138041	0.162602	0.106084	0.0993216	0.381841	0	0.847522	0	0	0.174609	0	0.00752699
ENSMUSG00000049001	6	65671590	65712326	Ndnf	0.541038	0	0.0302198	0.0703231	0.122813	0.118362	0.0653414	0.0815679	2.18888	2.05429	4.60105	1.8502	1.80027	2.29526	0.0137183	1.10495
ENSMUSG00000029913	6	65778988	65937010	Prdm5	0.850782	0.896402	1.11401	0.903397	0.572309	0.493282	1.19032	1.2406	0.949396	1.09921	1.29083	1.02986	1.15134	1.57984	1.05738	0.748358
ENSMUSG00000029910	6	66535390	66547220	Mad2l1	11.3645	9.11805	7.18016	6.73995	4.87963	5.09469	22.3875	22.9264	79.7197	73.4915	19.9651	23.9828	8.26552	11.7551	13.3212	10.7227
ENSMUSG00000036402	6	66896397	67021350	Gng12	9.05555	8.37197	8.19356	7.64584	16.7207	16.7051	13.4238	13.6217	11.6063	10.1001	11.1121	7.46106	8.55025	10.7114	10.2997	11.6287
ENSMUSG00000036390	6	67035096	67037457	Gadd45a	145.998	284.81	454.316	474.616	262.102	277.738	144.681	144.077	49.156	31.8039	67.449	52.8658	84.8671	109.558	161.66	81.4574
ENSMUSG00000036371	6	67238176	67297736	Serbp1	41.7481	37.1028	58.6029	55.4162	84.922	86.2159	113.461	112.755	43.8906	49.1836	43.9362	20.5534	30.3786	46.9757	36.1605	31.9537
ENSMUSG00000018341	6	67291318	67376188	Il12rb2	0	0	0.00966996	0.0112512	0.0272068	0.0142029	0	0	0.233471	0	0	0	0	0	0	0
ENSMUSG00000049093	6	67422932	67491855	Il23r	0	0	0.00595367	0	0	0	0	0	0	0	0	0.222886	0	0	0	0
ENSMUSG00000051397	6	67534062	67535796	Tacstd2	0	0	1.65652	0.550688	0	0	0.767517	1.43718	0	0	0	0	0	0	0	0
ENSMUSG00000096336	6	67609713	67610508	Igkv1-135	0	0	2.58078	2.40225	1.45223	1.01082	0.558018	0	0	0	0	3.01926	0	0	0.702928	0
ENSMUSG00000094335	6	68121046	68121827	Igkv1-117	0	0	2.62705	1.22265	0	0	0	0.53181	0	0	0	0	1.53934	0	0	0
ENSMUSG00000105606	6	68302427	68303158	Igkv2-109	0	0	3.36808	4.57199	0	0	0	0	0	0	0	0	0	0	0	0
ENSMUSG00000094420	6	68631963	68632442	Igkv10-96	0	0	5.14002	7.97406	0	0	0.926147	0	0.984923	0	0	0	0	0.990851	0	0
ENSMUSG00000076531	6	68755038	68755593	Igkv4-92	0	0	0	0.860264	0	0	6.39459	5.98694	0	0	0	0	0	0	0	0
ENSMUSG00000076543	6	69184826	69185397	Igkv4-74	0	0	0	0	0	0	0	0	0	0	11.751	0	0	0	0	0
ENSMUSG00000076545	6	69226854	69227433	Igkv4-72	0	0	0.708713	0.824606	0	0	211.469	217.356	0	0	0	0	0	0	0	0
ENSMUSG00000076555	6	69544359	69544907	Igkv4-57-1	0	0	0	1.74251	0	0	0	0	0	0	99.5865	0	0	0	0	0
ENSMUSG00000076564	6	69764523	69765022	Igkv12-46	0	0	7.40101	4.78404	0	0	0	0	0	0	0	0	0	23.7784	0	0
ENSMUSG00000096422	6	69814631	69815154	Igkv12-44	0	0	0	0	0	0	0	0	0	0	0	0	5.36366	0.907491	2.13701	0
ENSMUSG00000076598	6	70607437	70608036	Igkv3-7	0	0	0	0	0	0	0	0	0	0	0	0	0	15.0546	0	0
ENSMUSG00000096715	6	70671788	70672377	Igkv3-4	0	0	2.09004	0	0	0	0	0.705168	0	0	0	0	206.835	0	0	0
ENSMUSG00000076609	6	70726435	70726966	Igkc	2.49036	0	125.19	131.275	13.7702	10.5936	419.397	457.582	0.888471	0	253.567	26.2181	563.756	88.488	10.5241	16.9534
ENSMUSG00000053604	6	70765720	70792232	Rpia	0.166262	0.0614127	0.711974	0.55827	0.174188	0.303109	1.5227	1.48829	0.0711796	0.119433	0.168725	0.0181074	0	0	0.0421566	0.154343
ENSMUSG00000031668	6	70844515	70905245	Eif2ak3	3.09928	3.65287	1.89868	1.7689	1.82503	2.0841	2.2572	2.35952	3.27829	2.01108	2.85792	1.28059	3.88007	4.32963	5.08862	5.77439
ENSMUSG00000105776	6	70883354	70885802	Gm43292	1.62057	4.48945	4.35824	3.51064	2.20088	2.62615	3.44316	3.22366	1.73448	0	0.73092	0.98052	3.76514	2.52044	2.28279	2.17301
ENSMUSG00000054474	6	71128166	71144439	Thnsl2	9.10138	20.8112	3.75723	4.07823	0.922311	0.790121	1.11772	0.969892	10.8718	9.08968	9.73099	15.4583	8.56992	13.0372	13.6676	14.5341
ENSMUSG00000055027	6	71213940	71322233	Smyd1	0.0284927	0	0.00757841	0.00440884	0	0	0	0	0.191686	0	0	0.0842269	0.148021	0	0.113527	0
ENSMUSG00000053012	6	71271677	71285319	Krcc1	52.7648	32.135	40.0358	37.3432	25.8403	26.3901	46.6973	47.4652	69.0272	60.0494	67.8756	50.4273	35.5739	65.2677	42.0288	49.192
ENSMUSG00000107749	6	71276494	71279348	Gm44321	2.62561	0.570489	2.0129	1.17103	0.674212	0.563141	0.777198	0.291061	0.165304	0.158495	6.26942	0.504621	2.24663	5.65417	1.17483	7.0254
ENSMUSG00000053044	6	71322788	71337494	Cd8b1	0	0.0276787	0.111613	0.129864	0	0	0.0904987	0.0282431	0	0	0	0	0	0	0	0
ENSMUSG00000002222	6	71388634	71440637	Rmnd5a	4.75522	4.6416	4.624	4.967	1.62808	1.32123	2.86633	2.53984	1.68742	3.56635	2.06445	1.72628	4.96275	3.59593	5.37303	4.96512
ENSMUSG00000108211	6	71432104	71435107	Gm44130	0	0.677728	0	0	0	0	0.147727	0	0	0	0	0	0	0	0.37218	1.49888
ENSMUSG00000052656	6	71493894	71510881	Rnf103	9.18591	7.88352	14.2764	13.5193	10.5572	9.76887	7.65185	8.19098	4.66585	0.825493	4.60832	3.50431	3.68021	12.9362	9.96791	4.74546
ENSMUSG00000053119	6	71543797	71582609	Chmp3	27.9727	30.2042	20.162	20.0392	14.2783	14.1208	21.2142	22.4302	26.2194	24.2185	22.4399	27.8177	21.9204	27.6245	34.5128	31.3337
ENSMUSG00000053470	6	71588972	71632990	Kdm3a	13.3486	13.2605	9.1544	9.06778	11.5492	12.2499	4.90811	5.42557	7.07378	7.15232	12.713	7.09984	12.9004	10.9333	13.6984	11.9175
ENSMUSG00000052852	6	71707561	71810710	Reep1	0.209395	0.138116	0.0556944	0.0694306	0.0186546	0.0155814	0.0258049	0.0201332	0.00457375	0	0.19515	0.0884273	0	0.170247	0.216707	0.0515712
ENSMUSG00000052962	6	71812997	71826969	Mrpl35	29.7186	20.5386	28.5174	26.9956	34.3194	33.6464	60.3268	58.1457	27.1478	50.9906	19.2734	30.6825	13.0215	33.052	20.878	22.2872
ENSMUSG00000108466	6	71831085	71831710	Gm44771	0	0	0.656551	0	0.615744	0	0	0	0	0	0	5.3767	0	2.27816	1.78825	0.65471
ENSMUSG00000052337	6	71831331	71877388	Immt	21.5339	17.3045	16.1707	15.249	31.0833	30.5427	35.6387	34.1423	28.9067	33.9918	19.3082	15.2179	21.448	19.1364	20.7238	16.5785
ENSMUSG00000063884	6	71880638	71908750	Ptcd3	15.0684	13.35	15.0055	15.1155	16.7149	16.6369	27.9001	26.1806	14.8018	17.3458	14.13	15.6765	10.5203	10.5182	13.0801	11.5137
ENSMUSG00000049553	6	71909053	71984935	Polr1a	1.9518	0.992371	1.93054	1.96309	3.3523	3.66949	3.36159	3.51402	1.06315	2.18774	2.89444	1.36018	1.62659	0.612959	1.80429	3.86103
ENSMUSG00000056091	6	72097592	72154571	St3gal5	1.05984	0.428625	0.403294	0.695486	0.290425	0.246811	0.280287	0.196814	1.70565	0.865326	3.88608	2.56128	5.42256	4.23981	3.51112	1.38603
ENSMUSG00000101823	6	72104201	72106813	Gm29438	0	0	0	0	0	0	0	0	0	0	0.171257	0	2.91505	0	0	0
ENSMUSG00000037621	6	72206177	72235577	Atoh8	1.61924	1.60602	0.15353	0.178637	0.418874	0.382668	0.135803	0.282547	6.38666	1.81553	5.90345	9.96048	4.75711	4.6816	8.89563	6.95908
ENSMUSG00000056305	6	72318678	72345184	Usp39	9.51235	9.18328	7.12135	6.44858	16.5807	16.4625	15.3476	15.5444	8.04511	12.0143	10.1258	6.46579	11.2787	11.1913	13.3877	11.8099
ENSMUSG00000058706	6	72347317	72353148	0610030E20Rik	30.9939	35.6015	30.0492	27.8395	29.2376	30.1816	25.9434	26.284	41.9107	13.9636	28.4611	43.4699	37.6619	52.0118	49.1646	39.0878
ENSMUSG00000055912	6	72355447	72359762	Tmem150a	57.3083	39.2422	32.0478	30.8708	36.0314	34.174	54.078	50.6305	106.601	56.1891	106.051	116.595	61.4812	68.6353	82.1082	62.8726
ENSMUSG00000055850	6	72359714	72366956	Rnf181	109.985	125.058	63.1779	64.1474	53.3526	54.095	79.9406	80.637	201.362	166.022	204.143	213.847	142.379	123.93	192.449	143.913
ENSMUSG00000073002	6	72368794	72380468	Vamp5	21.2959	19.735	17.0479	17.0546	9.03257	7.84741	20.1406	22.4145	51.8899	58.7031	77.9386	94.4581	34.2934	85.4182	38.7742	26.1836
ENSMUSG00000050732	6	72385223	72390703	Vamp8	104.648	95.7444	128.12	125.548	62.361	65.6226	148.226	151.964	164.175	177.305	174.603	186.769	112.252	189.76	124.513	128.657
ENSMUSG00000053460	6	72414308	72430712	Ggcx	70.1068	36.5754	22.3383	21.8291	24.3047	21.7508	18.0922	18.6353	88.6094	78.7547	81.5348	69.1531	58.4355	41.4321	99.8831	92.3953
ENSMUSG00000053907	6	72432799	72439558	Mat2a	499.749	481.117	419.694	417.121	564.99	550.299	287.283	298.403	325.966	282.288	265.125	245.962	318.566	259.604	383.383	427.659
ENSMUSG00000108591	6	72439051	72440610	Particl	24.5985	24.2816	6.84346	8.57505	7.89922	8.50509	5.12203	7.9925	10.2889	2.03105	13.4857	28.6375	13.3666	6.39318	42.2974	19.1604
ENSMUSG00000052631	6	72513641	72521707	Sh2d6	0	1.46346	0.356114	0.532733	0.143134	0	0.989988	0.617918	2.22261	0	0.998242	0	0	0	0.277128	0.608768
ENSMUSG00000056737	6	72544391	72562983	Capg	96.5185	93.6165	140.107	142.371	114.508	112.574	245.506	241.539	160.068	193.351	131.849	140.647	90.0118	113.983	208.388	147.549
ENSMUSG00000056698	6	72565922	72598413	Elmod3	3.5002	3.79595	2.05861	2.02787	1.24367	1.38505	1.69307	1.50843	2.45393	3.45268	3.20785	5.42252	3.70018	2.71703	3.95588	3.45077
ENSMUSG00000056666	6	72598475	72608425	Retsat	17.4103	23.6044	5.9799	5.99808	5.18277	7.34953	7.17825	8.4321	26.742	27.3225	11.6888	17.9963	13.3715	10.4464	20.6682	18.3417
ENSMUSG00000108368	6	72603004	72605502	Gm45053	8.11711	15.643	12.4845	14.1437	12.6329	10.7769	11.1883	8.14725	5.09928	9.77844	8.77455	0	2.40638	17.2899	12.5278	12.9409
ENSMUSG00000056429	6	72608432	72617000	Tgoln1	388.73	396.687	417.002	405.005	383.672	385.81	311.904	319.749	207.697	202.889	212.541	209.103	250.511	269.382	337.462	379.297
ENSMUSG00000055799	6	72626378	72789254	Tcf7l1	1.14477	1.402	0.95736	0.806122	0.593058	0.648798	0.60466	0.640065	0.880551	0.599881	0.722304	0.669062	0.89313	1.32003	1.20085	1.07275
ENSMUSG00000102577	6	72635147	72638555	Gm37969	0.646705	4.77751	2.40813	2.10144	0	0	3.51463	2.31559	6.3679	0	0	0.140863	10.3478	0	0	0
ENSMUSG00000102931	6	72642854	72644085	Gm38114	0	2.31463	2.00006	0	0	0	0.360377	0	1.14974	3.30714	0	0	5.85976	4.62665	0	3.32407
ENSMUSG00000104501	6	72749113	72751914	Gm37736	1.10159	6.83008	0.292999	0.340912	0	0	1.26705	1.18627	1.01059	2.74539	0	0	4.14906	4.74448	6.78334	0
ENSMUSG00000055239	6	72841114	72899979	Kcmf1	2.06675	1.79095	5.11667	4.68809	4.92941	4.8941	6.72238	6.95709	2.15592	2.021	2.75089	1.90834	1.71557	2.93486	2.42081	1.89773
ENSMUSG00000107610	6	72894962	72895919	D530018E20Rik	4.606	6.80533	7.2893	11.4747	10.8576	17.2141	17.1516	11.7182	9.85952	2.83601	6.07649	0	24.2874	33.7241	9.92693	15.3929
ENSMUSG00000079523	6	72957347	72958748	Tmsb10	3858.91	3790.07	4975.39	5146.95	4393.11	4541.99	6983.68	6987.62	7474.37	9386.21	7143.44	6448.46	2795.76	6402.76	2893.86	3164.61
ENSMUSG00000052861	6	73017606	73221651	Dnah6	0	0.0698205	0	0.00233991	0.00188606	0.00196918	0.0173932	0.00610665	0.00231213	0.130796	0.179767	0.110578	0.0314238	0.241909	0	0.0300811
ENSMUSG00000052738	6	73248382	73276911	Suclg1	29.3101	24.7117	18.2813	19.5638	24.0921	24.1822	35.2206	33.3975	32.2137	34.359	25.8086	22.8513	25.4388	26.9176	21.8995	22.576
ENSMUSG00000072476	6	76495432	76497784	Gm9008	0	2.24982	0	0	0	0	0	0	4.2123	10.9624	0.190188	0.204108	2.72614	0	27.3236	0
ENSMUSG00000063063	6	76881637	77979699	Ctnna2	0.000802858	0.0051897	0	0	0	0	0	0	0	0	0.0175171	0.0341009	0.000364954	0	0	0
ENSMUSG00000060780	6	77242689	77257791	Lrrtm1	0.291878	0	0	0	0	0	0	0	0	0	0	0	0	0	0	0
ENSMUSG00000108173	6	80655029	80659103	Gm44231	0.108197	0.499563	0.100723	0.234387	0	0	0.108892	0.10195	0	0.111032	0	0	0	0.116499	0	0
ENSMUSG00000035125	6	81923669	81959915	Gcfc2	0.425641	0.640112	0.486807	0.645448	0.414081	0.254964	0.868988	1.05423	0	0	0.0246826	0.0662228	0.409079	2.22604	1.61885	0.937016
ENSMUSG00000030045	6	81957851	81965958	Mrpl19	35.8312	18.8786	25.3587	25.7952	43.2453	41.2854	60.85	60.0448	45.1585	58.3633	43.1487	33.6346	20.8601	30.0917	39.1531	32.9091
ENSMUSG00000035104	6	82041043	82093099	Eva1a	0.711286	0.500438	0.346841	0.311841	0.672746	0.694677	0.349405	0.191491	0.271887	0	1.23741	1.91818	1.27022	1.17615	0.483081	0.825368
ENSMUSG00000030042	6	82618992	82705365	Pole4	7.17535	6.3432	6.17135	6.2187	13.9147	13.7092	12.45	12.0747	8.44987	7.9342	6.7482	5.66362	4.28242	5.89611	6.30819	6.35301
ENSMUSG00000000628	6	82725025	82774454	Hk2	3.46899	5.86326	42.5462	43.8916	37.2702	37.6529	36.4654	34.7373	7.0248	7.24789	4.42536	2.50574	7.55613	6.41414	4.74838	6.00185
ENSMUSG00000030041	6	82946902	83030309	M1ap	0.0581334	0.0780834	0.0787166	0.0686916	0.0830521	0.0867124	0.0319128	0.0149392	0.424225	0.330823	0.541677	0.972707	0.42281	0.89339	0.442201	0.255111
ENSMUSG00000068335	6	83030934	83033471	Dok1	48.6489	44.2822	14.557	19.1957	37.0126	35.9515	39.8685	36.9995	160.111	228.579	233.271	337.955	143.427	89.9847	257.056	257.419
ENSMUSG00000000693	6	83034173	83052562	Loxl3	21.7413	32.0517	12.4739	12.6963	17.2654	17.0868	18.7206	20.102	212.992	221.535	161.571	261.973	87.8456	66.8475	145.716	130.419
ENSMUSG00000068329	6	83051266	83055273	Htra2	85.8047	79.7428	55.2998	58.2659	101.612	99.4726	152.451	157.244	145.76	139.078	107.393	96.5636	108.811	99.9694	131.792	123.769
ENSMUSG00000068328	6	83054521	83057808	Aup1	230.656	246.307	136.324	132.907	269.166	263.059	180.446	182.842	260.217	263.672	308.241	251.934	212.258	190.887	340.703	284.083
ENSMUSG00000009145	6	83057844	83067318	Dqx1	0.372214	0.558536	0.0866254	0.151186	0	0	0.187302	0.175361	0.298783	0.143237	0.0472159	0	0	0.350678	0.589854	0
ENSMUSG00000103189	6	83074599	83076116	Gm37092	0	0	0	0	0	0	0	0	0	2.08728	0	0	3.17001	0	0	0
ENSMUSG00000069678	6	83077869	83080855	Pcgf1	29.8193	29.9898	25.8355	29.4207	23.972	23.01	23.7709	29.3495	28.4394	51.3545	45.8409	28.4565	24.2915	30.359	33.1254	30.0112
ENSMUSG00000034968	6	83086367	83088243	Lbx2	0.704895	0.867897	0.874935	0.763508	0.615416	0.856719	0	0.442797	0.251481	4.34018	0	0	2.13615	4.30091	3.87247	0
ENSMUSG00000107499	6	83101601	83108394	Ccdc142	0	0.179763	0	0	0	0	0	0	0	0	0.131701	0	0	0	1.06945	0.963801
ENSMUSG00000079511	6	83101617	83109939	Gm42688	0.476706	1.90756	0.295851	0.860575	0.138731	0.337973	0.319845	0.848455	0.283452	2.77211	3.27886	0.115372	1.49279	0.34219	5.4392	1.57344
ENSMUSG00000030037	6	83109040	83109939	Mrpl53	273.596	249.931	309.927	325.556	294.516	281.574	530.474	508.669	428.221	555.492	404.531	476.325	247.845	372.725	279.103	223.031
ENSMUSG00000030036	6	83115496	83118898	Mogs	10.1064	4.78593	9.52887	8.42058	26.3574	25.1569	32.6003	31.7429	24.5458	20.2105	13.6748	16.0868	6.83217	7.3941	17.9048	9.98327
ENSMUSG00000030035	6	83119044	83121559	Wbp1	52.7551	54.0567	26.7581	26.008	9.79315	9.58571	12.3474	16.3495	77.2853	82.5549	85.5517	103.075	47.4836	54.1611	115.987	71.1004
ENSMUSG00000030034	6	83121765	83125431	Ino80b	6.61311	2.22064	12.2006	12.5027	11.6523	12.7138	14.8843	19.9401	1.93035	0.123389	1.83029	2.48805	4.04459	38.0626	7.01202	4.57636
ENSMUSG00000034930	6	83135463	83152579	Rtkn	16.4049	10.3449	4.93871	5.04895	7.17247	7.27731	4.89864	5.29008	11.4664	13.1612	26.6052	23.9246	16.8342	16.5268	51.0964	37.3429
ENSMUSG00000030032	6	83149361	83156397	Wdr54	3.8842	4.80168	3.73253	2.57859	2.51601	1.99873	5.67456	3.95509	4.8948	4.50029	3.05166	2.3198	0.398692	3.23787	10.0869	5.52493
ENSMUSG00000030030	6	83156404	83162945	1700003E16Rik	4.51509	2.30249	0.501874	0.145986	2.05923	2.02713	0.135644	0	0.144253	1.52141	0	0	1.59292	0	7.00564	0.875816
ENSMUSG00000031865	6	83165920	83200117	Dctn1	3.37714	3.16617	1.89591	1.70332	2.25073	1.69194	1.93292	2.30767	5.83566	2.16932	8.05776	8.3527	2.83591	0.999283	19.3319	10.5299
ENSMUSG00000068323	6	83219828	83304945	Slc4a5	0.00517868	0.00478217	0.0096419	0.0280465	0	0	0.0104239	0.0439171	0.0443416	0	0.0157662	0	0	0	0.0131308	0
ENSMUSG00000005667	6	83305691	83325908	Mthfd2	7.87093	2.11404	8.17969	8.80881	52.8996	50.2425	41.3628	42.0952	23.0323	23.9406	9.6691	8.88081	5.72857	11.9963	9.28754	13.5001
ENSMUSG00000108053	6	83314145	83316943	Gm43890	1.89047	2.03667	0.733282	0.853193	5.77673	5.31331	0.792753	1.48443	3.20364	0	0	0	0	0	0.599172	0
ENSMUSG00000043131	6	83326016	83343776	Mob1a	47.0826	33.0723	26.5938	26.8026	38.8307	41.1756	37.3184	39.5933	36.8975	43.9354	38.3852	27.9496	41.4506	27.8196	49.9043	56.1489
ENSMUSG00000045160	6	83349147	83360136	Bola3	25.351	17.8908	23.8238	22.9838	20.0667	20.4758	46.6676	46.8674	35.5905	30.2139	24.9123	16.8627	18.7808	37.8778	30.512	25.4326
ENSMUSG00000034832	6	83362373	83459084	Tet3	1.34457	1.2795	0.903759	0.839263	1.07839	0.97219	1.36696	1.21969	1.91714	1.00094	2.2618	1.81678	0.837029	0.952072	0.988094	1.07047
ENSMUSG00000108780	6	83417440	83420992	5430434F05Rik	1.24097	0.114596	0.4621	0.940914	0	0.11312	0.374683	0.116932	0	0.127349	0	0	0.112822	0	0.943966	0.691205
ENSMUSG00000014554	6	83480217	83506969	Dguok	15.1754	19.917	9.61745	9.9944	5.68226	5.91768	7.52862	7.43681	12.521	13.2903	19.363	15.9351	12.9726	15.506	15.4162	15.1734
ENSMUSG00000059430	6	83512905	83536265	Actg2	1.6794	0.958365	0.158095	0.122632	0.148269	0.0516012	0.0569723	0.0177801	1.59548	1.52976	11.2788	12.0838	1.45818	9.75242	0.645905	2.18961
ENSMUSG00000006906	6	83543211	83572729	Stambp	15.0973	12.2177	7.99337	6.93898	10.5082	10.876	6.65783	6.88065	10.9002	15.4163	14.8815	14.328	7.52121	11.8019	13.9338	12.9892
ENSMUSG00000014542	6	83644542	83656187	Clec4f	0	0	0	0	0	0	0	0	0	0	0	0	0	1.1412	0	0
ENSMUSG00000034777	6	83711264	83738313	Vax2	0.0651845	0	0.166875	0.194163	0	0	0.0328016	0.0614209	0.662781	0.852879	0	0.0709915	0	0	0.495836	0.272302
ENSMUSG00000006269	6	83742990	83758855	Atp6v1b1	0	0	0.181053	0.090283	0	0	0	0	0.416319	0	0	0	0	0	0	0
ENSMUSG00000014748	6	83768885	83775813	Tex261	172.615	269.267	121.658	123.152	171.034	163.725	201.834	194.602	223.087	239.557	193.509	186.468	205.172	163.595	259.894	246.768
ENSMUSG00000034744	6	83794982	83804018	Nagk	55.4651	45.6775	32.6968	33.7108	14.9064	17.7422	44.5294	42.1503	69.545	101.522	74.7519	58.6531	40.3137	54.8363	52.5679	38.5374
ENSMUSG00000045896	6	83805401	83831741	Paip2b	4.2339	3.22977	5.84204	6.07231	3.44807	3.12715	5.82742	6.74894	3.34937	6.49149	2.71722	4.31947	3.14934	3.67585	1.37904	2.9672
ENSMUSG00000030016	6	83867109	83989550	Zfp638	7.0453	6.35627	4.2931	4.26595	4.18971	4.21356	3.04709	3.13439	6.01855	4.20051	7.0291	4.95193	7.57359	8.61313	4.17155	6.09575
ENSMUSG00000033788	6	84008590	84211060	Dysf	0.161104	0.15681	0.052694	0.0400879	0.0646247	0.0496124	0.0876425	0.112826	0.223691	0.142984	0.0596519	0.547708	0.154383	0.635261	0.328446	0.7215
ENSMUSG00000063415	6	84571414	84593908	Cyp26b1	0.901419	0.0723826	0.255394	0.169804	0.222411	0.142901	0.276107	0.184646	0.440444	0	2.56534	1.47258	0.249417	0.632992	5.49039	4.71153
ENSMUSG00000033769	6	84618487	85069513	Exoc6b	0.990997	1.12901	0.569536	0.56634	0.683457	0.649437	0.479992	0.463206	0.433049	0.558627	1.16337	0.316121	0.811212	0.653482	1.26999	1.34727
ENSMUSG00000033735	6	85130176	85137766	Spr	48.3189	57.2221	30.2758	33.1508	19.2167	17.099	69.9045	66.9256	52.2126	73.2451	60.7629	43.5156	20.6443	17.1963	65.5279	50.6775
ENSMUSG00000033720	6	85213049	85333422	Sfxn5	0.190419	0.368586	0.344303	0.392673	0.182233	0.136857	0.486475	0.531373	0.474236	0.473489	0.274995	0.414765	0.306284	0.429775	0.153201	0.703672
ENSMUSG00000051343	6	85334962	85374634	Rab11fip5	1.55553	0.91316	2.00663	1.46825	1.7461	1.71165	1.43134	1.57042	1.40325	1.22002	2.06342	4.69511	1.37379	1.22028	7.62063	5.06438
ENSMUSG00000033706	6	85431989	85446435	Smyd5	5.37033	4.28289	4.26081	3.83385	27.8654	28.9822	18.8861	21.2186	18.7131	10.8342	5.91435	16.2502	5.63136	5.22388	11.2957	9.63075
ENSMUSG00000030008	6	85446810	85451970	Pradc1	22.296	20.1155	17.4158	17.5804	8.27854	7.3975	22.2672	18.0304	22.6746	18.9353	29.3881	17.2115	17.3189	27.87	25.2339	13.7191
ENSMUSG00000030007	6	85451514	85468475	Cct7	125.032	110.898	115.016	119.27	297.462	299.722	395.865	392.496	177.574	234.373	124.774	118.961	87.9407	105.859	106.883	115.151
ENSMUSG00000047013	6	85469574	85502994	Fbxo41	0.145085	0.0730779	0	0.0285725	0.0575763	0.0240456	0	0	0	0	0	0	0.0359733	0	0	0
ENSMUSG00000063810	6	85587531	85702753	Alms1	0.233362	0.653548	0.156699	0.124311	0.250499	0.233642	0.184808	0.223493	0.364412	0	0.326111	0.0166657	0.059126	0.271864	0.0388001	0.0390648
ENSMUSG00000107278	6	85679277	85682864	Gm42600	1.96619	6.46822	1.60157	0.798629	1.18016	0.448064	0.86573	1.15791	0	1.00885	0.37412	0	0	0	2.1811	1.36892
ENSMUSG00000089694	6	85706727	85713205	Nat8f7	0.204134	0.188504	0.0633443	0.147406	0	0	0	0	0.436966	1.60604	0	0	0.742344	0	0.172531	0.126333
ENSMUSG00000051262	6	85732513	85765754	Nat8f3	0.331514	0.82043	0.0246891	0.0143632	0	0.0604376	0.0533828	0.0249898	0.0567706	0	0.0672849	0.173303	0	0.0142781	1.27767	0.172339
ENSMUSG00000079494	6	85817218	85820972	Nat8f5	0	0	0.218617	0.508734	0	0	0	0	0	0	7.03039	0	0	0	0	0
ENSMUSG00000068299	6	85899051	85904884	Nat8f4	3.02276	0	0.211046	0	1.78136	1.10215	0.228163	0.427235	0	0	3.22091	0	0	0.650941	0	1.12242
ENSMUSG00000057103	6	85910154	85915687	Nat8f1	5.01898	9.26938	2.22489	1.55323	1.18241	0.944048	2.56569	2.17693	1.79059	0	5.74009	0	5.28722	1.02935	3.13097	2.51447
ENSMUSG00000054226	6	85911865	85930284	Tprkb	15.6512	19.624	13.9685	14.1272	19.8281	19.633	23.4589	22.4821	16.0342	18.5908	12.7501	12.5105	10.748	10.874	17.7184	15.1512
ENSMUSG00000030002	6	85942268	85961667	Dusp11	27.4034	27.0257	23.2259	22.4953	28.924	27.6097	25.544	25.9282	23.7117	26.2792	27.8784	26.4048	29.2516	32.9314	26.1856	33.2645
ENSMUSG00000030000	6	86028681	86124409	Add2	0	0	0	0	0.00402014	0	0.0509764	0.0216939	0.473119	0.31187	0	0	0	0	0.122591	0.0598436
ENSMUSG00000029999	6	86195223	86275719	Tgfa	0	0	0.107052	0.0593131	0	0.00499157	0.0275557	0.0154794	0.0410262	0	0.205612	0.00596381	0	0	0.187442	0.116918
ENSMUSG00000057497	6	86365646	86370058	Fam136a	50.2537	46.9595	50.2235	50.8613	159.013	154.728	213.467	220.663	95.596	115.752	84.8616	70.5078	50.9557	74.2262	56.6174	62.9743
ENSMUSG00000057278	6	86371304	86379328	Snrpg	30.3788	29.0673	21.0184	20.4093	41.1027	40.4105	64.3543	68.0679	54.8566	103.841	48.7239	49.9567	20.0771	45.013	25.6988	27.6399
ENSMUSG00000029998	6	86386006	86397154	Pcyox1	90.8238	104.463	25.987	26.5962	33.0021	34.9251	30.2037	33.0472	67.4573	84.3173	112.112	77.3405	105.074	72.2911	141.812	106.189
ENSMUSG00000071337	6	86404219	86433405	Tia1	13.502	12.008	7.56409	7.01791	9.86296	9.01733	11.5215	11.0005	16.7141	15.3437	24.4	9.37558	15.8177	20.7989	8.15667	11.7489
ENSMUSG00000107539	6	86426658	86445630	Gm44790	0.0464679	0.12873	0	0	0	0	0	0	0	0.0715281	0.0471561	0	0.0211228	0.0250167	0	0
ENSMUSG00000046679	6	86438374	86473500	C87436	7.30348	9.0619	5.82936	5.66803	4.14137	3.86633	4.77396	5.08449	4.80831	3.70879	5.50144	7.13411	4.34672	6.98563	7.85916	8.15452
ENSMUSG00000101210	6	86494649	86497804	Gm28720	0.698564	0.258031	0	0	0	0.127354	0.14061	0.131646	0	0	0	1.36943	0	0	0.885622	0.259394
ENSMUSG00000100174	6	86498781	86500537	Gm28719	1.00409	0	0	0	4.16399	4.11869	2.02107	3.07487	3.224	0	0	7.10799	3.65141	0	4.13711	0
ENSMUSG00000051695	6	86524492	86526321	Pcbp1	217.626	153.114	218.97	226.063	473.633	471.221	436.833	423.065	298.956	436.02	346.804	293.444	248.245	208.116	398.115	226.41
ENSMUSG00000108059	6	86591430	86593604	Gm44369	0.811029	0	0.377502	0.878467	0.177019	0.184821	2.44871	3.24786	0.868037	0	5.55553	0	0	0	0	0
ENSMUSG00000033508	6	86628164	86629710	Asprv1	0	0	1.85796	0.926481	9.70813	9.8761	5.739	6.98508	0	0	0	0	0	0	0	0
ENSMUSG00000001156	6	86647042	86669161	Mxd1	5.69949	14.5747	12.3369	11.0301	6.68107	6.81204	5.09429	5.72719	4.58575	2.33135	6.6333	9.67982	14.1317	11.0077	8.33732	11.0628
ENSMUSG00000108291	6	86663188	86665551	Gm44292	14.9232	31.0063	24.3116	22.6297	6.6773	4.421	8.26047	10.7219	1.39757	0.957138	0.189303	6.2979	24.0818	63.0681	14.4259	15.9314
ENSMUSG00000001158	6	86675151	86684522	Snrnp27	60.9143	52.3845	76.7179	72.1953	69.8552	69.5466	130.091	127.471	61.4203	78.4397	64.3943	53.124	52.5998	76.0725	43.1152	41.2643
ENSMUSG00000001157	6	86691768	86733383	Gmcl1	5.60327	6.64142	4.24001	4.30236	3.29216	3.79449	4.26408	4.56115	3.49171	6.60879	6.38496	6.12551	6.83713	12.6367	6.83512	6.13569
ENSMUSG00000029994	6	86736840	86793584	Anxa4	38.3434	33.7649	25.6502	25.3263	11.0073	10.586	18.7476	18.8114	36.1	31.3764	35.561	36.0233	23.694	43.7865	42.1504	37.2604
ENSMUSG00000057230	6	86849517	87003223	Aak1	0.725547	1.14402	1.01181	0.739284	0.863791	0.857421	1.03037	1.08088	0.776547	0.51501	1.63265	1.01506	1.29839	1.56244	0.927102	1.41096
ENSMUSG00000108216	6	86862873	86864452	Gm44153	0	0	1.81913	0.907119	0	0	0.842859	0.263042	0	0	0	0	4.31451	0	0	1.03659
ENSMUSG00000108152	6	86873786	86875476	Gm44152	7.82475	4.09452	10.6835	13.5606	4.78204	1.90202	5.77499	4.66954	3.62906	1.07064	3.70564	0	18.0215	5.33594	0	3.6319
ENSMUSG00000107576	6	86961641	86963442	Gm44093	14.9297	0.22601	4.7847	5.83222	6.19676	2.67719	8.62124	6.45731	0.78586	2.76279	9.93499	0.266553	4.45022	4.74354	3.10287	12.4962
ENSMUSG00000029993	6	87009236	87028461	Nfu1	23.8224	26.2329	23.244	21.4572	27.164	25.1844	35.1208	32.2121	36.4662	29.8111	35.0878	28.2169	23.909	26.9588	29.4747	23.796
ENSMUSG00000029992	6	87042846	87092197	Gfpt1	5.41268	5.75706	5.84532	5.93048	7.67325	7.60435	12.2972	12.3801	12.265	10.2932	9.77112	9.84424	11.1329	5.6549	9.98736	8.86361
ENSMUSG00000090891	6	87104746	87112997	D6Ertd527e	1.33558	0.887988	0.994654	0.86798	0	0	0.967791	0.855756	1.14357	1.69951	1.08429	0	2.28274	1.66815	2.03185	3.07478
ENSMUSG00000033420	6	87133853	87335821	Antxr1	6.01714	4.36533	3.25077	3.23864	0.954631	1.00466	1.11583	1.06526	3.0904	2.44573	6.19486	4.6041	5.81168	5.64696	5.55873	6.63323
ENSMUSG00000108195	6	87138741	87140852	Gm44415	20.4632	4.24205	3.6933	2.94022	0	0	2.52179	0.590256	1.11743	9.64256	9.11175	0	17.0852	30.1273	3.70611	13.5687
ENSMUSG00000107436	6	87171944	87174009	Gm44416	0.21346	1.97116	0.397428	0.693627	0	0	0.21483	0.201135	0	5.25726	12.564	0	3.68722	0.689517	1.89433	1.78341
ENSMUSG00000107865	6	87252250	87255608	Gm44417	1.1814	1.69703	2.56618	2.84364	0.229208	0.23931	1.58532	0.494751	2.80988	3.63707	16.1186	13.8672	8.47311	1.55473	1.16492	8.16438
ENSMUSG00000107780	6	87321558	87322339	9530013L04Rik	5.07957	1.04237	4.72868	7.33593	0	0	0.568021	1.06362	1.20814	0	12.6007	0	1.02623	0	0	0
ENSMUSG00000030048	6	87383256	87388935	Gkn3	7.45135	4.30051	0.144513	0.252217	0.406593	0.212256	0	0	1.41226	0	4.64731	4.22665	3.95168	2.75795	1.96805	3.53064
ENSMUSG00000030047	6	87458545	87533259	Arhgap25	0.182892	0.294193	0.230673	0.153368	0.221486	0.333427	0.154379	0.155655	0.309408	0.605433	1.57462	1.00235	0.922554	0.0381148	0.269264	0.0219072
ENSMUSG00000049409	6	87578591	87590743	Prokr1	7.47232	3.95253	0.540283	0.432185	0.0633378	0.0330646	1.09519	1.2988	2.09645	0	2.83442	0	1.25314	0	0	0
ENSMUSG00000030051	6	87628424	87672193	Aplf	4.35064	4.47321	1.80942	1.4399	0.430834	0.238681	2.21969	1.7081	3.22287	2.29432	3.39307	0.965192	2.44461	4.16398	3.14084	1.92588
ENSMUSG00000089997	6	87675590	87722801	1810020O05Rik	0	0.086218	0	0.010113	0	0	0.00939664	0.0087976	0	0	0	0	0	0	0	0.00866734
ENSMUSG00000068263	6	87730869	87755908	Efcc1	4.11941	4.3242	1.16356	1.10595	0.461089	0.240705	0.496086	0.530812	0.584094	0.758753	1.51853	0.805249	0.0960283	0.796116	8.30241	2.40231
ENSMUSG00000030054	6	87778072	87779768	Gp9	4.15843	3.36003	0.725845	0.281513	0	0	0	0.244896	0	0	0	0	0.472573	0.839536	0.329498	0
ENSMUSG00000030055	6	87788853	87812164	Rab43	1.60729	3.64944	2.83409	2.70357	2.19569	2.6889	2.87364	2.74389	1.86194	1.45535	3.85706	2.69779	3.76486	1.91386	14.4076	5.9858
ENSMUSG00000107928	6	87788861	87835795	Gm45140	0.920395	0	0.961732	1.0071	1.18894	1.12149	1.27603	1.26548	0.150779	0.838494	0.0476545	0	0	2.01238	0.452454	0.619013
ENSMUSG00000108064	6	87796070	87799227	Gm44423	3.90948	0	2.72957	3.02469	3.53512	3.56365	3.93459	5.26251	0	1.57611	1.27523	1.2165	1.65019	2.10473	0.177012	5.3142
ENSMUSG00000108120	6	87805472	87806336	9930120I10Rik	9.18321	18.3735	24.2217	32.6034	6.23584	11.6262	33.888	33.1698	9.82871	8.90028	4.65962	0.555628	29.2208	1.09865	8.40829	20.8386
ENSMUSG00000030056	6	87814269	87838798	Isy1	8.57185	11.168	12.095	11.3089	20.0822	21.3604	24.2349	23.7567	10.0783	10.3639	8.51645	10.3532	13.7888	5.59193	10.5938	13.2789
ENSMUSG00000108042	6	87830274	87832866	B130021K23Rik	31.2909	26.0684	89.4463	91.7317	56.7164	59.9911	82.1527	85.889	13.469	2.79224	14.324	0	48.7013	35.34	6.03672	18.6284
ENSMUSG00000030057	6	87842615	87851106	Cnbp	858.85	878.085	1043.43	1022.54	1631.68	1642.55	1444.88	1452.46	858.713	924.558	671.169	647.754	643.425	830.399	719.019	675.355
ENSMUSG00000107798	6	87851209	87852295	Gm44064	0	6.74658	0	0	0.354365	0	0.408494	0.764906	0	0	8.238	0	4.05908	0	0	0
ENSMUSG00000030058	6	87887814	87913595	Copg1	76.4948	58.3386	42.8155	44.8538	70.1134	71.2865	79.0681	79.5212	149.342	183.018	119.825	114.965	75.9329	79.1796	113.495	119.69
ENSMUSG00000030060	6	87913935	87936629	Hmces	8.79879	8.66318	8.71535	8.752	14.0411	12.9956	15.228	15.52	8.00364	9.0094	14.7439	11.7615	7.11638	9.57852	10.9579	10.2416
ENSMUSG00000044927	6	87980421	87981637	H1fx	1.44998	0.33474	1.34982	1.96319	0	0	1.09447	2.04939	4.26773	1.11598	8.09302	0	1.64779	7.02559	4.59562	2.69206
ENSMUSG00000108049	6	87986191	87989729	Gm44168	3.73765	1.03544	0.811875	0.134948	2.28424	1.93064	0.376166	0.93916	0.533384	0	1.51721	0	0.679608	2.01223	5.05441	0
ENSMUSG00000108227	6	87993136	87994179	4933412L11Rik	5.07146	3.1221	2.36056	3.6621	2.21385	3.46712	3.82802	1.9911	19.4501	2.16847	5.14658	0	1.15266	0.910101	2.67894	10.9851
ENSMUSG00000079477	6	87999106	88045270	Rab7	112.624	96.7174	95.6529	96.0396	76.2861	73.9473	83.8066	86.2465	85.6097	71.2653	89.9704	81.5391	87.5983	94.6069	107.906	106.846
ENSMUSG00000108268	6	88040539	88042467	Gm44187	7.31608	7.17816	7.23637	5.20041	11.3775	16.047	3.45144	3.66226	2.44698	3.75389	17.169	2.24096	8.93772	1.47703	4.92742	6.57936
ENSMUSG00000030062	6	88084482	88105304	Rpn1	143.911	95.2414	69.0345	70.991	147.416	150.497	179.585	175.198	226.486	255.478	131.305	125.445	104.256	102.573	150.375	178.047
ENSMUSG00000015053	6	88193891	88207032	Gata2	1.94552	1.239	0.718205	0.83565	0	0	0.607659	0.726954	0.0718025	0.0688446	5.44644	3.72623	2.34816	0.469525	3.8273	1.83718
ENSMUSG00000033216	6	88257334	88446539	Eefsec	0.936546	1.07567	0.333993	0.350758	1.16547	1.25719	1.02462	1.01199	0.501189	1.54204	0.680897	0.898191	0.756137	0.622104	1.13712	1.13974
ENSMUSG00000030079	6	88465409	88497572	Ruvbl1	16.6927	14.883	18.8057	18.4518	47.7416	48.2341	54.2065	52.0939	29.5274	36.5948	15.6465	13.4333	10.2668	14.9042	16.1934	17.3917
ENSMUSG00000030082	6	88503579	88518905	Sec61a1	148.523	101.907	58.3682	59.969	222.025	227.721	159.492	170.842	367.763	401.46	239.043	294.879	144.598	75.5932	213.198	236.075
ENSMUSG00000107698	6	88519013	88520007	Gm44430	0.443455	5.32351	0	0	0	0	0.446302	1.25355	0	0	0	0	8.46639	0	3.93541	12.3499
ENSMUSG00000033182	6	88545114	88637950	Kbtbd12	0.0427329	0	0.0221005	0.00514291	0	0	0	0	0	0	0	0	0	0	0	0
ENSMUSG00000033174	6	88724412	88828360	Mgll	4.82996	4.12729	2.05275	2.14499	0.940368	0.95089	0.930371	0.903025	1.98337	1.01828	4.97035	2.49388	4.92311	5.15492	8.39736	6.10948
ENSMUSG00000107624	6	88738192	88741364	Gm44005	0.555856	3.59307	1.16428	1.65571	0	0	0	0.523763	0.148732	0	0	6.96182	5.81152	0	8.28023	0.258004
ENSMUSG00000107835	6	88742727	88745615	Gm43999	1.67892	0	0.71043	0.330642	0	0	0.307219	0.287634	0	0	0	0	0	0	2.9025	0
ENSMUSG00000107966	6	88802243	88806015	Gm44001	3.15521	0	1.95817	1.01261	2.14254	1.59783	0	0	0	0	0.237181	0	0	5.41054	3.40749	2.71205
ENSMUSG00000030083	6	88835914	88841984	Abtb1	12.9261	9.3211	6.82781	6.44986	5.76943	7.14902	2.19254	2.05277	9.79309	8.56993	29.1092	24.2008	17.0332	9.07012	42.9938	27.8413
ENSMUSG00000033152	6	88842558	88875044	Podxl2	2.11672	0.889617	0.239997	0.264546	0.296159	0.222632	0.150215	0.166209	1.10371	0.417728	3.19458	1.1822	1.3076	0.467517	6.41639	2.94746
ENSMUSG00000002870	6	88883474	88898780	Mcm2	1.06555	1.24991	0.375332	0.623869	0.251431	0.341266	14.9556	16.1188	28.2956	18.1753	11.4563	11.6362	4.52949	1.14732	7.63067	5.48051
ENSMUSG00000002871	6	88902251	88912238	Tpra1	29.3068	27.2667	6.65624	6.78857	7.93803	9.85694	5.50811	5.32332	11.9515	16.6679	27.0087	29.5623	29.1318	20.1025	51.535	54.9853
ENSMUSG00000107676	6	88919708	88922637	Gm44178	0	0.13897	0.98068	1.46706	0	0	0	0	0.161071	0	0	0	0	0	0	0
ENSMUSG00000030084	6	89316314	89362620	Plxna1	1.86575	0.87903	0.930467	0.824855	1.05547	0.997865	1.67655	1.36337	1.25316	2.237	2.6179	2.56069	0.908693	1.3222	2.30502	0.936693
ENSMUSG00000030086	6	89383146	89595652	Chchd6	0.663765	0.641674	0.471159	0.471816	0.385735	0.336558	1.26299	1.21961	0.95685	0.828031	0.486253	0.14232	0.554423	0.225577	0.699501	0.645064
ENSMUSG00000000811	6	89643988	89675529	Txnrd3	4.09476	2.89077	1.70429	1.48346	5.60038	6.11473	1.89878	2.01476	3.02144	0	1.31895	1.73511	3.87516	1.05333	5.68732	3.11361
ENSMUSG00000062818	6	90122596	90132264	Vmn1r51	1.36779	0	0	0.0987685	0	0	0.504745	0.558489	0.975958	0	0	0	0.0829008	1.12911	0.346811	0
ENSMUSG00000057697	6	90223317	90224438	Vmn1r53	3.53894	0	0.366052	0	0.343301	0.358431	0	0.370512	0	0	0	0	0	0	0	1.4601
ENSMUSG00000056643	6	90308349	90325185	Chst13	0.340361	0	0.024373	0.0283587	0	0	0.184448	0.2467	0	0	0	0	0.0238027	0	0	0
ENSMUSG00000034430	6	90369492	90403490	Zxdc	1.47804	1.65222	1.32766	1.4886	1.52813	1.27638	1.14827	1.12394	0.346916	0.74508	2.09202	1.00254	1.19051	3.14104	0.986225	0.770292
ENSMUSG00000108181	6	90386807	90389357	C030015A19Rik	2.76577	0	1.44828	1.68511	0	0	0.521911	0.32576	0.370022	0	0	0	0	7.63111	2.62978	0
ENSMUSG00000048794	6	90403479	90428797	Cfap100	0.0696412	0	0	0.037716	0	0	0.0175221	0.0164051	0	0	0.0353364	0.474033	0	0.0562388	0.132434	0
ENSMUSG00000030087	6	90462576	90475238	Klf15	26.6315	10.9621	6.77318	6.22166	6.3522	5.96577	1.29633	1.3449	2.83171	1.32181	3.49747	0.872014	14.3687	2.09908	16.9475	17.6126
ENSMUSG00000030088	6	90486427	90600203	Aldh1l1	0.085233	0.200345	0.0324594	0.0377674	0.0304419	0.0317836	0.0272937	0.0146022	0.991026	0.644069	0.165128	0.607589	0.140888	0	0.176819	0.280526
ENSMUSG00000030089	6	90604725	90646412	Slc41a3	2.74921	3.1441	0.856382	0.698641	0.203097	0.298794	0.351179	0.348719	3.033	1.54083	3.45523	3.99601	1.97069	0.512337	6.09942	3.26868
ENSMUSG00000034312	6	90656088	90988685	Iqsec1	0.691812	0.320645	0.286232	0.231117	0.15042	0.166714	0.189402	0.212294	0.123407	0.232566	0.309336	0.523946	0.550634	0.863338	0.527581	0.778779
ENSMUSG00000030091	6	91013068	91116829	Nup210	0.00849633	0	0	0	0	0	0.0128263	0.0240173	0	0	0	0	0	0	0	0
ENSMUSG00000034245	6	91156665	91174692	Hdac11	4.40134	2.68698	0.546307	0.609157	0.021348	0.0222889	0.0984356	0.1152	0.314048	1.30481	0.843678	2.8228	1.04482	0	6.75789	4.2674
ENSMUSG00000108158	6	91173425	91174018	Gm44002	5.94663	0.686414	0	0	0	0	0	0	0	0	0	4.85729	0	0	0	2.07012
ENSMUSG00000064080	6	91212455	91272540	Fbln2	56.7673	44.3795	49.001	50.3947	31.6404	31.1022	48.582	47.6417	110.075	70.127	132.727	144.646	46.4537	26.7227	135.315	85.0736
ENSMUSG00000034203	6	91462172	91473546	Chchd4	15.0368	12.3466	24.4605	23.759	52.9181	58.2884	63.1075	62.8822	13.3561	18.7714	6.44989	9.20113	13.3181	10.0148	15.9679	9.24589
ENSMUSG00000030095	6	91473703	91488463	Tmem43	131.253	112.544	43.4532	43.4748	47.6879	49.2451	31.5587	30.194	105.798	83.1441	127.136	135.27	126.359	85.4698	204.676	159.297
ENSMUSG00000030094	6	91489305	91515888	Xpc	3.31636	5.0224	2.28458	2.44264	1.59246	1.8138	1.4185	1.09371	0.763137	1.76969	4.10589	3.3048	1.79394	2.30319	5.6339	2.4321
ENSMUSG00000034192	6	91515928	91522625	Lsm3	31.9883	31.3625	39.4598	40.3516	45.7993	42.958	73.7277	73.4309	69.319	83.1469	55.0387	45.8056	28.3039	46.6326	25.3671	33.3612
ENSMUSG00000030096	6	91684053	91759066	Slc6a6	13.2744	8.68209	2.62028	2.60959	12.6821	12.6412	5.3344	5.7086	10.7798	5.88548	20.5435	12.5499	19.259	15.8305	27.6907	16.9213
ENSMUSG00000108784	6	91689933	91691608	4930517G19Rik	0	0	0	0	0.689266	1.43929	0.264851	0.495933	0	0	0	0	0	0	0.333629	0
ENSMUSG00000108526	6	91709406	91711241	Gm45828	8.40752	0	12.7464	11.1881	36.4917	35.0344	21.9999	26.0297	3.8565	8.87431	8.77582	15.6969	6.11487	10.3459	14.0088	9.14275
ENSMUSG00000108574	6	91711336	91713278	Gm44981	0	0	0	0	0	0	0	0	0	0	0	0	2.06355	0	0	0
ENSMUSG00000030098	6	91761509	91827250	Grip2	0.020115	0.0123833	0.0124837	0.0145251	0	0	0.0472365	0.0189536	0.00717632	0	0.0476303	0.372419	0	0.303219	0	0.522844
ENSMUSG00000034083	6	91878053	91899843	Ccdc174	12.2791	8.38745	17.5512	17.2004	11.7801	11.5617	16.1651	16.5642	13.5536	4.94069	14.0212	8.21768	9.47142	10.2155	7.8477	6.49752
ENSMUSG00000034063	6	91902809	91950725	4930590J08Rik	0.0919931	0.322808	0.137021	0.179356	0.51402	0.54506	0.203684	0.208036	0	0	0	0	0.250903	0.0198104	0.209928	0
ENSMUSG00000108625	6	91938250	91939513	Gm44711	1.04702	0	0.649794	0.756052	0	0	0	0.986565	0	0.35815	0	0	0	0	0	0
ENSMUSG00000034037	6	91978878	92076004	Fgd5	0.69891	0.699877	0.48586	0.570227	0.106982	0.0910119	0.132458	0.132567	0.140864	0.298066	0.736895	0.326217	0.668413	1.10926	2.07706	1.98012
ENSMUSG00000107794	6	92007550	92009480	Gm44095	4.79621	0	2.55137	1.48429	0	0	2.29857	0.430408	0	0	0	0	0	9.83663	3.47458	2.75623
ENSMUSG00000005893	6	92091390	92174294	Nr2c2	2.21716	1.95902	2.35108	2.33241	0.677732	0.489505	1.58391	1.49797	1.63891	0.943928	1.76978	0.457456	1.59999	3.309	1.46946	1.4906
ENSMUSG00000108199	6	92144489	92146293	Gm44249	0.488685	5.18958	2.5021	3.9699	1.49328	2.67273	1.96729	2.30235	0.784553	5.51638	0.247962	0	6.21995	0	0	0
ENSMUSG00000014551	6	92169525	92184033	Mrps25	25.4304	21.1546	24.6354	22.7403	19.0988	18.1126	36.1431	36.845	33.0713	42.2162	26.5163	18.8941	17.5401	36.3455	27.5023	33.4226
ENSMUSG00000014550	6	92186712	92214925	Rbsn	14.1864	12.6241	6.44322	5.99072	11.7172	12.5469	6.74565	6.90448	9.41449	13.9488	6.31038	15.9607	10.5679	12.146	16.0837	18.1007
ENSMUSG00000005892	6	92242061	92244650	Trh	0	0	0.475486	0.368827	0	0	0	0	1.09334	0	0	0	0	0	0	0
ENSMUSG00000030020	6	92370908	92706155	Prickle2	0.86779	1.06603	0.649948	0.625208	0.245657	0.230116	0.344052	0.419993	0.320854	0.199694	0.46434	0.640089	0.583338	0.458695	0.755112	0.705492
ENSMUSG00000030022	6	92772699	92943492	Adamts9	0.436167	0.359872	1.7683	1.61019	1.6584	1.6515	1.90912	1.88469	0.422629	0.463486	0.49239	0.17989	0.553742	0.605801	0.212677	0.285106
ENSMUSG00000048636	6	92816478	92847174	A730049H05Rik	0.359	0.596722	4.18419	4.15293	5.905	5.52385	3.6275	3.45037	0.845315	2.78515	0	0.21895	0.456932	0	0.291284	0.0133305
ENSMUSG00000079462	6	92869357	92884411	Gm15737	0.234247	0.297428	0.0817745	0.126862	0	0	0.0884067	0.165542	0	0.0901442	0.505148	0	0	0	0	0.190272
ENSMUSG00000108286	6	93079108	93080570	Gm44224	0.301501	6.68198	5.05212	5.87828	3.15874	3.57279	1.51718	0.852278	0	0	10.0969	0	4.11158	0	0	5.31784
ENSMUSG00000108256	6	93194941	93197851	Gm43923	0.302951	0.279755	1.69214	1.1485	0.793485	0.69038	0.91469	0.713649	0	0	1.38347	0	0.826273	3.26198	1.72833	0
ENSMUSG00000107655	6	93241720	93244206	Gm44220	11.8798	34.2205	27.2353	21.7021	19.5052	20.8497	7.13797	8.18658	6.64209	4.36695	0.179937	8.11047	45.2971	32.2648	7.86765	24.6899
ENSMUSG00000045095	6	93675455	94283917	Magi1	0.0615774	0.0267589	0.0593469	0.0572815	0.0132821	0.029716	0.0612437	0.0505133	0.0511739	0.0713684	0.209524	0.0410268	0.068496	0.0865831	0.102864	0.0363153
ENSMUSG00000045100	6	94500331	94604672	Slc25a26	0.160533	0.257472	0.0983182	0.0869408	0.224986	0.146332	0.212584	0.203013	0.126602	0.281791	0.37298	0	0.0153628	0.441225	0.267789	0.474525
ENSMUSG00000030029	6	94604529	94700158	Lrig1	0.580787	0.761911	0.540667	0.614102	1.4568	1.40336	1.01594	1.03804	1.24816	0.548702	0.701654	0.858429	0.77526	0.555869	2.08036	0.975605
ENSMUSG00000030031	6	95117240	95129790	Kbtbd8	1.12394	0	0.882813	1.17935	0	0.032016	0.212091	0.397141	0	0	0	0	0	0	0	0
ENSMUSG00000061838	6	95473009	95718800	Suclg2	1.77723	1.81338	0.866463	0.850811	0.67326	0.624466	1.06669	1.05783	1.44917	2.09985	0.990044	1.08594	1.2652	0.955835	1.46419	1.44005
ENSMUSG00000072878	6	96164497	96166243	1700123L14Rik	0	0	0	0	0	0	0.254081	0.475766	0	0	7.42977	0	0	0	2.24043	0
ENSMUSG00000035245	6	97110024	97149182	Eogt	4.39016	6.1122	3.55245	3.52373	3.64614	3.40666	3.39873	3.56391	7.36137	6.83864	10.7153	9.09665	6.3246	5.34517	6.87867	7.32532
ENSMUSG00000107502	6	97148194	97151720	Gm44065	0.50005	1.26985	0.698261	1.62489	0	0	0.125815	0.353384	0	0	1.7761	0	2.84134	3.76894	0.792439	0
ENSMUSG00000030059	6	97152997	97179122	Tmf1	27.2322	20.2392	35.859	33.9924	28.6513	27.2533	29.9203	28.5852	21.8508	19.3058	34.6386	23.7964	27.4882	67.6364	17.1124	21.2232
ENSMUSG00000030061	6	97183670	97205647	Uba3	36.9251	35.6351	29.0716	30.3713	30.8019	32.2143	37.5255	39.2155	38.5116	47.7928	40.8508	21.7565	29.1389	49.2175	25.9364	33.4587
ENSMUSG00000035199	6	97210689	97233315	Arl6ip5	60.5688	70.2693	97.5353	97.5953	34.0175	32.2315	80.3293	81.7617	104.131	113.316	124.217	109.057	53.2942	45.9808	82.5917	74.7096
ENSMUSG00000044086	6	97238534	97252759	Lmod3	0.588758	0.143073	0.0576934	0.100692	0	0.0282461	0.124745	0.0583963	0.0994963	0.0317992	0.0314463	0	0	0	1.02141	0.201361
ENSMUSG00000030064	6	97286867	97617541	Frmd4b	0.973103	0.512076	0.574552	0.511126	0.168752	0.217502	0.104643	0.119325	0.256809	0.0259909	0.54381	0.360039	0.447189	0.541109	0.48333	0.559329
ENSMUSG00000035158	6	97807052	98021349	Mitf	0.218035	0.140558	0.2968	0.291864	0.165216	0.129373	0.213224	0.255838	0.0396273	0.276518	0.442528	0.0694454	0.411407	0.620134	0.474606	0.616759
ENSMUSG00000090667	6	98235708	98342754	Gm765	0.481783	0.174916	0.172501	0.209629	0	0	0	0	0.00881449	0	0	0	0.0561547	0	0	0.149081
ENSMUSG00000030067	6	98925338	99522721	Foxp1	1.59676	1.6101	1.89998	1.9757	1.92748	1.84764	3.15091	3.21424	2.57298	2.77441	3.23858	2.58682	2.86176	3.8104	2.24417	2.6584
ENSMUSG00000030068	6	99257484	99666797	Gm20696	0.0441534	0.0696119	0.0170428	0.0256621	0.0282063	0.0343577	0.0498561	0.0436335	0.0138313	0.0453103	0.0327859	0.0187656	0.00293718	0.00115955	0.00819169	0.0339901
ENSMUSG00000093661	6	99625135	99666771	Eif4e3	14.2605	12.8167	14.4285	14.8844	12.0066	10.9338	12.4342	12.24	10.2319	8.0504	8.78832	5.66122	5.0627	14.1236	8.13358	8.82544
ENSMUSG00000072875	6	99692679	99695066	Gpr27	3.69329	2.7284	1.37526	1.40014	1.77346	2.01995	3.53116	6.78609	3.9529	3.97956	4.12279	7.44127	6.8833	8.35104	2.80936	4.45707
ENSMUSG00000030069	6	99711299	99726392	Prok2	0.0292052	0	0.0271877	0.158168	0.0764938	0.0532434	0.0587855	0.0550379	0	0	0	0	0	0	0	0
ENSMUSG00000072872	6	100228565	100287485	Rybp	0.987522	0.939544	3.08525	2.73892	1.20834	1.32297	2.55242	2.46725	2.0338	0.483667	1.01733	2.29765	2.04044	1.66744	0.493195	1.12507
ENSMUSG00000107461	6	100256708	100259227	Gm44045	9.9743	11.9576	9.44819	10.2351	2.4444	3.19016	9.15779	10.0579	7.6788	0	6.39287	0	11.2952	6.78294	6.65535	2.43664
ENSMUSG00000107690	6	100272610	100273698	Gm44044	2.43085	0.374121	2.64009	1.31649	1.06114	0.369303	0.815486	1.527	0	0	0	0	0	1.30869	0	4.51317
ENSMUSG00000035378	6	100568256	100671157	Shq1	0.372679	0.332277	0.717797	0.67742	1.64556	1.5658	1.78914	1.81635	0.742734	0.786868	0.478183	0.242595	0.934667	0.378214	0.96124	0.254501
ENSMUSG00000108122	6	100660939	100662463	Gm44116	0	0	1.34628	5.01256	3.28276	4.48203	5.23966	5.17817	0	0	0	0	2.8925	0	0	5.90699
ENSMUSG00000030074	6	100704734	100810913	Gxylt2	6.23129	6.2487	5.91678	6.21433	2.02969	2.14563	1.70048	1.79157	7.98449	4.77994	22.4296	16.1047	13.6287	25.1838	5.16307	9.59599
ENSMUSG00000107989	6	100791829	100793912	Gm19692	0.634845	0	0.787988	0.229211	0	0	1.06487	0.398794	3.17086	0	0	17.0546	3.27058	0	0	0.196444
ENSMUSG00000052144	6	100833622	100869934	Ppp4r2	6.36088	7.55528	13.2442	12.8066	11.5308	11.0099	12.9012	13.0967	7.17178	4.54685	7.46524	5.73769	7.25071	7.7639	4.63227	4.58641
ENSMUSG00000107954	6	101144292	101147150	Gm43942	0.154232	0.142423	0.57431	0.668225	0	0	1.24178	0.581307	1.65073	7.12227	5.16503	0	1.96305	8.46938	0.586593	2.2908
ENSMUSG00000035357	6	101149609	101377897	Pdzrn3	0.542574	0.426143	0.532056	0.491484	0.409641	0.455856	0.977463	0.88604	1.37842	0.727196	1.62048	0.971531	1.79931	2.01666	1.78942	1.41245
ENSMUSG00000108076	6	101285826	101288510	9530086O07Rik	0.821151	3.79139	0.917313	2.31252	1.29045	1.64673	1.81813	1.85698	0	2.19093	0	0	4.18062	2.65248	0	0
ENSMUSG00000108067	6	101325339	101328205	Gm43953	1.69181	1.56228	2.29083	2.33226	1.2085	1.26176	3.56014	3.62303	3.29224	0	11.5499	0	1.67792	4.80248	5.65457	4.14048
ENSMUSG00000107448	6	101344892	101345850	Gm43947	0.460119	0.424889	0.856669	1.49514	2.81198	1.67767	2.31537	2.60132	1.96985	0.472175	0	0	13.386	11.3948	0	0.427133
ENSMUSG00000107720	6	101347945	101348830	Gm43946	0	1.37981	0.463666	0	7.39241	11.3503	1.00254	1.87726	4.26466	10.2224	12.6362	0	15.8486	9.65324	7.57733	1.3871
ENSMUSG00000107696	6	101538753	101540861	Gm44171	1.88195	1.93095	0.973303	0.452986	0	0	0.210448	0.197032	4.25227	0	0	0	2.85158	0.450301	2.91608	2.13526
ENSMUSG00000030077	6	103510586	103750211	Chl1	0	0	0.00684978	0.00199247	0	0	0	0	0	0	0.104539	0.374634	0	0	0.0443098	0
ENSMUSG00000030092	6	104492790	104863406	Cntn6	0.0237871	0	0	0	0	0	0	0	0	0	0	0	0	0	0	0
ENSMUSG00000013736	6	106769120	106782474	Trnt1	49.6446	49.4098	71.0744	65.2136	81.8441	83.2848	83.9146	83.2616	79.1361	70.4225	38.3879	55.6131	45.6739	41.7965	34.775	40.9684
ENSMUSG00000005362	6	106780201	106800077	Crbn	33.5985	25.046	19.8814	18.5925	15.1799	15.9499	12.8561	12.8515	25.2789	18.2976	34.0736	33.1136	30.5456	28.7502	32.2768	23.8813
ENSMUSG00000034648	6	107529768	107570214	Lrrn1	0.119882	0	0.0101455	0.0236091	0	0	0	0	0	0	0.431331	0	0	0	0.1658	0.111287
ENSMUSG00000034639	6	108065045	108077122	Setmar	1.64244	0.674081	1.39307	1.14647	0.732908	1.06464	0.881592	1.34126	1.05473	0	2.03716	3.21976	3.81596	0.707387	2.68378	2.50727
ENSMUSG00000030101	6	108107028	108185582	Sumf1	18.4389	14.0424	12.0093	11.9857	7.69151	7.75941	8.51061	9.44852	6.47423	5.32074	12.0666	5.65901	18.3296	21.328	21.4983	17.0753
ENSMUSG00000030102	6	108213096	108551109	Itpr1	2.07478	2.44096	1.71901	1.74586	0.863011	0.826157	0.958087	0.932644	1.31618	1.33021	1.38294	1.02684	1.546	1.46171	1.56565	1.51565
ENSMUSG00000108219	6	108470355	108472575	Gm44101	0.595668	2.56694	1.10904	1.9356	0	0	1.79848	1.87092	1.27508	0	6.4479	0	0	0	1.51035	2.94914
ENSMUSG00000102192	6	108594508	108595685	Gm38167	0	0	0	0	4.25057	2.73102	0	0	0	0	0	5.30231	0	0	0	0
ENSMUSG00000030103	6	108660629	108666925	Bhlhe40	562.195	752.992	1033.29	995.313	769.68	763.333	614.352	609.624	641.876	417.785	463.238	663.288	711.738	653.127	954.871	922.31
ENSMUSG00000030105	6	108783099	108825278	Arl8b	20.3054	21.9064	15.0113	14.6022	19.5709	21.0431	14.7247	14.6526	15.5697	15.5611	15.0278	8.36544	13.5959	17.6776	18.1643	17.7923
ENSMUSG00000030104	6	108828641	108859356	Edem1	15.2839	10.403	10.9951	10.6168	17.5913	18.2357	26.8356	27.3966	15.1755	20.0878	21.0299	7.62724	10.4507	19.8408	14.9009	18.4513
ENSMUSG00000056755	6	110645581	111567230	Grm7	0.00765227	0.0114828	0.000890458	0	0	0	0.000962676	0.000450653	0.000511885	0	0.00145605	0	0.00695696	0	0.001819	0
ENSMUSG00000057604	6	112273758	112330425	Lmcd1	5.32839	2.64337	1.12241	1.23012	3.39563	3.31129	1.03338	0.989489	2.93888	2.7779	15.9378	22.8734	13.9033	38.7369	25.6599	19.2657
ENSMUSG00000107559	6	112293231	112295753	Gm44193	0	0.968383	1.30165	0.757251	0	0	0	0	0	0	0	0.19035	2.06568	0	1.77265	0.324499
ENSMUSG00000034387	6	112359324	112388023	Ssu2	0.261107	0	0.142982	0.0499091	0	0	0.0463735	0.0434172	0.0164388	0	0.0155867	0	0.125673	0	0.214192	0.855487
ENSMUSG00000062694	6	112459505	112472872	Cav3	4.97942	2.92333	4.14428	4.64338	5.38379	6.88355	6.60442	6.86698	7.30591	5.82053	10.4075	9.91227	2.78814	4.47384	4.13885	4.10204
ENSMUSG00000049112	6	112473683	112489943	Oxtr	0.216873	0.400535	0.0504729	0.0293633	0	0	0	0	0.174088	0	0	0	0.0246459	1.13838	3.05877	1.08212
ENSMUSG00000030254	6	112619850	112696686	Rad18	1.6522	1.7429	2.6756	2.063	4.56283	4.7953	5.81407	6.08669	7.08564	8.25375	2.39276	2.11803	2.91549	3.25529	3.1783	2.9184
ENSMUSG00000030257	6	112717971	112947266	Srgap3	0.132645	0.36569	0.0930588	0.0895362	0.0234971	0.026285	0.232168	0.289823	0.158429	0.161766	0.6789	0.515037	0.318084	0.124194	0.967551	0.462204
ENSMUSG00000107455	6	113044035	113046148	Gm43868	0	0	2.3304	0.451914	0.36426	1.3311	1.04975	2.75192	0	0	0	0	0	0	1.05789	2.13021
ENSMUSG00000030264	6	113046225	113068273	Thumpd3	8.69673	9.47086	10.3852	7.86072	19.2176	18.8435	17.9478	17.5948	11.298	17.9928	6.49235	11.6271	5.68906	5.48927	8.69367	8.33309
ENSMUSG00000034269	6	113077365	113153435	Setd5	5.8815	6.67794	6.30055	6.2011	6.20743	6.29613	7.05647	6.8687	8.20511	8.40822	13.7131	10.1983	6.40598	5.89606	6.79526	7.81056
ENSMUSG00000042873	6	113168090	113195384	Lhfpl4	0.581395	1.08867	0.195445	0.262391	0.267896	0.23554	0.292564	0.289131	0.224706	0.265168	0.147502	0.0351772	0	0.104334	1.02372	0
ENSMUSG00000030269	6	113237843	113281392	Mtmr14	3.60336	3.26203	1.00822	1.40332	1.74088	1.70689	1.30391	1.52598	4.12748	2.45133	2.28032	2.91021	5.19919	1.61297	5.60765	2.7061
ENSMUSG00000030270	6	113282307	113305627	Cpne9	0	0	0	0.0409474	0	0	0.0190234	0.124674	0.0202306	0	0	0	0	0	0	0.0175469
ENSMUSG00000001632	6	113307137	113324860	Brpf1	2.08919	2.5034	3.24145	3.09803	4.03884	4.53423	4.13012	4.24179	1.96985	2.80753	5.30034	5.57992	4.81623	3.13323	4.06753	3.27854
ENSMUSG00000030271	6	113326972	113335068	Ogg1	11.5425	7.34046	5.52465	6.78191	10.8379	10.0252	13.3701	13.9542	9.55677	13.7446	9.33765	12.215	9.15728	5.86237	14.9785	4.54884
ENSMUSG00000030272	6	113334124	113343984	Camk1	161.431	129.131	104.917	102.172	68.4984	69.6428	96.2386	96.7169	87.3699	77.8985	126.167	115.828	132.497	157.115	164.815	144.629
ENSMUSG00000048930	6	113366025	113377883	Tada3	13.122	9.23383	5.91743	6.12008	12.5273	13.5199	6.09806	6.65503	20.6885	19.2641	16.2588	26.5577	14.1939	12.8481	15.646	21.3948
ENSMUSG00000079426	6	113378115	113390448	Arpc4	95.6073	84.0293	81.1839	79.9809	76.7621	79.852	106.689	102.649	151.636	118.212	154.077	112.26	74.8325	102.674	108.567	99.105
ENSMUSG00000030276	6	113389260	113414587	Ttll3	0.748377	0.514289	0.664276	0.565539	0.197533	0.460072	0.525476	0.262388	0.130392	0.0178601	0.635829	0.435955	0	0	0.198581	0.759352
ENSMUSG00000051169	6	113415319	113419340	Rpusd3	5.91964	8.09836	3.26561	1.30612	3.54118	3.8971	5.84733	5.78444	0.703971	19.4617	7.34228	8.95416	5.38177	13.2199	5.83705	9.3623
ENSMUSG00000107944	6	113416472	113419582	Gm44280	1.27561	5.75882	0.131944	0.30704	3.34106	3.22991	0.713223	1.33551	0	0	0	0	0.128856	0	0.539062	0
ENSMUSG00000051256	6	113442569	113448229	Jagn1	59.5773	60.3374	66.4816	63.3503	94.1703	97.8237	129.012	125.264	92.6052	128.271	74.0533	82.8659	69.0325	85.9511	77.4065	68.5363
ENSMUSG00000043088	6	113458484	113470758	Il17re	0	0.0663262	0	0	0.0313541	0.032736	0	0	0	0.700222	0	0	0	0	0.318706	0
ENSMUSG00000030281	6	113471427	113483140	Il17rc	14.4887	6.53327	1.3663	1.14134	4.10698	3.94494	2.46185	3.68785	17.6821	11.5857	26.2749	14.7138	4.51618	8.0636	27.9581	20.5068
ENSMUSG00000030284	6	113483297	113493343	Creld1	22.948	9.60276	7.189	6.13086	1.72385	1.79983	4.19514	5.20937	23.6218	9.32063	30.0561	29.2931	16.5547	7.03942	30.8729	35.3146
ENSMUSG00000045009	6	113493639	113501931	Prrt3	0	0.0490887	0.247434	0.287896	0	0	0.267502	0.400717	0	0	0	0	0.0483288	0	0.0673936	0.444132
ENSMUSG00000030286	6	113514874	113531652	Emc3	92.6619	92.6511	70.2903	73.5322	86.6797	85.351	70.2269	71.7655	102.831	111.509	103.606	107.555	83.0242	94.4539	93.2934	86.7994
ENSMUSG00000034023	6	113531682	113597017	Fancd2	0.16192	0	0.0251225	0.0146153	0	0	0.44135	0.432285	2.15183	0.969283	0	0	0	0	0.0171065	0.0501041
ENSMUSG00000033940	6	113604772	113616951	Brk1	31.0536	43.8159	20.9569	19.0524	31.0931	30.0551	28.5939	27.6236	67.6736	66.2971	72.4297	89.5954	33.9902	37.2555	67.955	57.7555
ENSMUSG00000033933	6	113623959	113631633	Vhl	41.127	44.1309	23.0999	20.0958	62.1842	58.956	42.4895	40.5926	27.7878	28.1167	60.5058	44.9785	67.1559	29.8105	56.2178	57.1079
ENSMUSG00000060477	6	113638467	113695026	Irak2	0.857288	0.503776	0.67473	0.616235	0.17691	0.206019	1.16085	1.0795	1.28457	1.19966	0.933258	0.806343	2.11144	0.889504	1.56111	2.96627
ENSMUSG00000107846	6	113676732	113679219	Gm43963	0	0.163669	0.824979	1.34384	0	0	0.535132	0.501018	0	0	0	0	0	3.43511	0	0
ENSMUSG00000108024	6	113689855	113690392	Gm43912	0	0	0	0	0	0	0	0	0	0	0	0	8.20887	0	0	0.761999
ENSMUSG00000056952	6	113697050	113711069	Tatdn2	0.345869	0.290351	1.02447	1.36228	0.301965	0.114645	1.07591	1.15546	0	0.290398	0	0	0.0285857	0	0	0.0291885
ENSMUSG00000064177	6	113716119	113719880	Ghrl	0.351604	0	0.654631	1.52336	0.613943	0.320501	0.707723	0.441738	0	0.120272	0.713624	0.382927	0.213104	0	0	0.217598
ENSMUSG00000030298	6	113728062	113740743	Sec13	119.158	87.8542	113.515	113.253	181.298	182.381	228.407	223.443	285.24	355.247	183.995	234.145	101.252	162.398	137.14	126.169
ENSMUSG00000030302	6	113743831	114042613	Atp2b2	0.0177036	0.0258845	0.00824035	0.0111858	0	0	0	0.00278025	0	0	0	0	0	0.0158851	0	0.0301299
ENSMUSG00000030310	6	114282635	114317532	Slc6a1	0	0	0	0	0	0	0	0	0.175749	1.10179	0	0.371427	0	0	0	0
ENSMUSG00000053004	6	114397936	114483296	Hrh1	0.0103279	0.195511	0.110566	0.145427	0.14427	0.150628	0.0987449	0.107047	0	0	0.24106	0	0	0.0667222	0	0
ENSMUSG00000030314	6	114643097	114860614	Atg7	1.48946	0.991799	0.36598	0.403877	0.767851	0.74997	0.448689	0.469731	0.954327	0.759046	1.39431	1.26241	0.607975	1.02553	1.62369	1.56892
ENSMUSG00000030315	6	114860628	114969994	Vgll4	7.81504	5.41901	2.90032	2.8158	2.75524	2.85096	2.78264	2.80653	3.45532	4.0037	5.49716	7.6114	4.01966	4.86916	6.40246	4.9762
ENSMUSG00000030316	6	115004381	115037876	Tamm41	5.3298	3.98598	4.60635	4.23352	3.84898	4.73836	8.07915	9.43653	4.71849	3.43022	4.66087	4.29971	3.18249	4.30762	4.60476	5.6074
ENSMUSG00000009394	6	115134902	115282006	Syn2	0.27268	0.0553409	0.150632	0.197984	0.0627866	0.0764794	0.054283	0.0677633	0.0448995	0.00307499	0.142921	0.0652685	0.272421	0.0322641	0.20134	0.0695416
ENSMUSG00000030317	6	115241892	115252205	Timp4	5.21448	3.47327	5.17258	5.50918	1.75385	1.83115	0.0860321	0.32219	1.73835	0	0.346997	0.0465493	6.02299	2.30106	3.19702	3.69
ENSMUSG00000000440	6	115360951	115490399	Pparg	0.432458	0.301868	0.193367	0.254495	0.29432	0.232797	0.140509	0.150803	0.736197	0.20617	1.17146	0.437607	0.102161	0.799291	0.198582	0.0410939
ENSMUSG00000042389	6	115544664	115578628	Tsen2	5.86618	7.40646	5.14683	5.25748	7.79561	7.9499	12.5522	12.5347	6.83414	9.64246	3.41116	3.68909	2.94976	3.71712	3.63623	4.77095
ENSMUSG00000068011	6	115583544	115592576	Mkrn2os	0.244018	1.26187	0.181729	0.422894	0	0	0	0.0459858	0	0	0.148579	0	0	0	0.061872	0.951402
ENSMUSG00000000439	6	115601902	115622624	Mkrn2	19.7402	15.1644	8.71304	9.35447	7.3172	7.54274	13.316	11.5852	15.049	11.9624	16.4708	22.4486	19.5324	12.6888	23.0036	18.483
ENSMUSG00000107949	6	115608170	115608579	Gm44157	14.0106	7.96173	2.00658	0	0	0	0	1.01551	0	0	0	0	0	0	0	0
ENSMUSG00000000441	6	115618067	115676635	Raf1	15.933	13.7539	8.95404	8.99166	12.6423	12.2939	8.16533	7.79372	6.7825	7.23681	9.15757	4.51637	8.09449	9.60289	16.7931	18.5775
ENSMUSG00000059900	6	115729131	115762410	Tmem40	0	0	0.0369913	0.0717339	0	0	0	0	0	0	0	0.259657	0	0	0	0.086071
ENSMUSG00000030319	6	115774538	115805557	Cand2	0.63947	1.01042	0.727585	0.584899	1.71211	1.82643	0.58637	0.870348	1.74907	0.189576	1.00947	1.39288	0.542609	0	2.70235	0.857461
ENSMUSG00000057841	6	115805505	115808747	Rpl32	828.426	891.303	712.977	729.277	1492	1488.23	1608.52	1622.56	2118.34	2381.43	1729.96	1824.15	767.615	1036.19	1011.65	854.611
ENSMUSG00000030321	6	115810729	115838412	Efcab12	0.0159229	0	0.014823	0.0172469	0	0	0	0.0150036	0	0	0	0	0.0868567	0	0	0.0147814
ENSMUSG00000030322	6	115840697	115853371	Mbd4	7.095	3.9182	2.6549	2.82535	0	0	2.5202	2.45785	7.14703	8.99405	10.9413	5.75742	13.4382	8.91265	8.73031	13.205
ENSMUSG00000030323	6	115853470	115926699	Ift122	4.09921	3.26284	0.840537	0.78239	0.772529	0.762681	0.951113	1.0266	1.55909	3.78039	3.68957	3.17293	2.09595	1.48421	4.3727	5.30288
ENSMUSG00000030324	6	115931748	115940036	Rho	0	0	0	0	0.835802	1.35744	0.214105	0.150342	0	0	0	0	0	0	0	0
ENSMUSG00000042279	6	115944938	115950236	H1foo	0	0.460978	0	0.0901183	0	0	0	0	0.0890483	0	0.0844325	0	0	0	0	0.0772355
ENSMUSG00000030123	6	115954811	115995005	Plxnd1	1.95207	1.11397	0.847355	0.736471	0.900009	0.799724	0.905041	0.930013	2.74658	2.41961	5.9652	5.76878	2.19344	2.03101	5.31105	1.86303
ENSMUSG00000030126	6	116018611	116193486	Tmcc1	1.48717	1.35701	1.13805	1.17126	0.587576	0.601984	1.23035	1.16617	0.952324	0.491467	1.14085	0.927869	1.2535	0.963484	0.661486	0.966387
ENSMUSG00000024104	6	116208038	116262686	Washc2	10.8892	12.9827	7.34367	7.68835	6.0633	5.6541	4.96001	5.00103	11.5251	8.82371	12.3929	12.9134	11.4471	10.891	15.1037	15.5671
ENSMUSG00000107577	6	116260434	116264095	Gm44103	1.44483	0.778286	0.784598	1.04331	0	0	2.18116	1.58831	0.128866	0	0	0	0	1.03713	1.22115	2.45896
ENSMUSG00000042213	6	116264222	116330302	Zfand4	0.320189	0	0.0558883	0.050577	0.128125	0.11553	0.0671345	0.100567	0.342696	0.828292	0.0203083	0.842725	0	0.193927	0.126853	0.17958
ENSMUSG00000025702	6	116338024	116409540	2025-03-08	4.06796	2.70922	1.93364	1.79587	1.16772	0.910171	1.30887	1.359	1.37874	1.96077	2.95855	0.83237	1.79873	5.08358	4.13362	2.83225
ENSMUSG00000107556	6	116389462	116390397	Gm44237	0	0	0.877743	0.510638	0.411594	1.2892	0.94893	0	0	0.967579	0	0	0	0	0	0
ENSMUSG00000025701	6	116410077	116461178	Alox5	0.0258778	0.00796547	0.120451	0.158834	0.0828407	0.133669	0.00868133	0.0325116	0	0	0	0.873678	0	0.00928783	0.590531	0
ENSMUSG00000059878	6	116624016	116628999	Zfp422	118.005	77.9289	76.1727	72.4362	62.5568	60.2339	59.2034	56.1793	148.076	75.1636	129.358	86.417	96.9084	88.3896	94.5398	64.2162
ENSMUSG00000042129	6	116633008	116673952	Rassf4	0.183018	0	0.300663	0.221558	0.516955	0.431791	0.303378	0.344902	0.218928	0.905924	2.79686	4.51407	0.890669	0.394124	0.423106	0.349789
ENSMUSG00000048489	6	116650609	116652794	Depp1	76.4581	65.9467	276.255	288.653	118.006	114.196	32.6881	31.5547	16.4097	15.7337	50.1575	91.6183	178.271	68.2059	25.8314	30.3384
ENSMUSG00000048108	6	116679063	116716913	Tmem72	0.116458	0.0107541	0.0216827	0.0252284	0	0	0	0.0109734	0.0249288	0.107559	0.28364	0	0.0423506	0.0250789	0.0885856	0.0216219
ENSMUSG00000061353	6	117168535	117181367	Cxcl12	230.359	249.581	73.0063	72.257	143.445	147.294	108.866	109.209	689.836	486.678	307.848	320.241	168.61	132.414	164.53	173.25
ENSMUSG00000059689	6	117841180	117845956	Zfp637	83.8949	81.3065	53.3551	51.7834	48.1856	47.7013	48.6724	47.3088	92.2615	81.9257	110.332	99.812	75.6846	102.456	88.9257	60.9164
ENSMUSG00000042097	6	117862100	117873291	Zfp239	4.49026	1.16392	1.32003	1.40789	0	0	3.09201	3.63718	4.04706	4.08245	0.0399717	2.78832	2.82894	5.30133	9.33793	4.75339
ENSMUSG00000042079	6	117900324	117925622	Hnrnpf	100.885	115.655	124.135	119.843	245.557	245.213	189.546	187.149	176.194	198.099	130.371	105.489	118.41	117.726	123.924	113.128
ENSMUSG00000042087	6	117905808	117907760	4933440N22Rik	8.1294	0.834106	2.73283	3.6689	9.66044	6.99859	4.7726	4.04279	1.93352	3.01253	7.33317	0.737801	1.43709	8.75319	6.87083	1.67702
ENSMUSG00000107608	6	117916531	117917722	Gm43863	1.48042	1.70883	0	0	0.323124	1.68682	0.744962	0.697471	0	2.27881	0.751172	0.80615	1.00943	0	1.87684	7.90214
ENSMUSG00000004988	6	117933559	117937692	Fxyd4	2.87961	4.03794	3.37569	4.38978	8.38026	9.52734	4.18615	5.12522	4.22352	0.875574	5.30337	1.39384	3.10277	1.95221	3.51549	3.76224
ENSMUSG00000030134	6	118011438	118091546	Rasgef1a	0.099045	0.0914614	0.0204896	0.0298002	0.0768643	0.0551732	0.0443027	0	0.0117786	0	0	0.263678	0	0	0.146495	0.204321
ENSMUSG00000042042	6	118107452	118139140	Csgalnact2	36.6818	26.5	24.3451	24.0471	12.8248	12.8701	14.6578	15.2307	11.7617	10.592	20.8218	9.96848	36.7128	34.1644	33.6658	32.3347
ENSMUSG00000030110	6	118151745	118197718	Ret	7.60337	4.86083	3.28469	3.78028	1.0966	1.08375	3.11685	2.93622	2.68866	0.570681	1.52763	0	0	0.454249	1.48298	0.809967
ENSMUSG00000030138	6	118383381	118419474	Bms1	6.32619	8.23267	6.94652	6.58766	14.8635	14.1493	11.2464	11.9679	6.90158	8.53478	10.3859	5.573	3.38643	6.90367	7.54022	10.1014
ENSMUSG00000030145	6	118427319	118455528	Zfp248	1.42197	3.28994	1.04735	0.880117	0.900403	1.06828	0.739138	0.73619	2.40831	1.58751	2.58477	4.11837	1.49165	2.22091	2.55552	2.14686
ENSMUSG00000072623	6	118461950	118479320	Zfp9	10.8866	10.0296	5.69333	6.34946	3.63349	3.7705	8.60688	9.18204	22.679	18.2552	19.2115	21.3085	9.73594	12.6783	9.90898	15.8306
ENSMUSG00000007827	6	118501308	118562226	Ankrd26	3.27061	3.37432	2.3374	2.03776	1.85098	1.7149	3.59747	3.81131	1.76574	2.9479	3.0547	1.24511	4.33516	4.65907	4.35739	2.92195
ENSMUSG00000051331	6	118587240	119196418	Cacna1c	0.0376266	0.0140319	0.0626452	0.0830781	0.0518024	0.0474897	0.0953988	0.0797718	0.0232335	0.0579187	0.0734306	0.0717125	0.0861772	0.0249316	0.0825613	0.0409746
ENSMUSG00000041477	6	119175253	119221616	Dcp1b	2.35785	1.73834	0.539892	0.782649	0.888163	0.909974	0.478425	0.412092	0.997223	0.546367	1.15779	2.36081	0.509971	1.66863	3.43519	2.22412
ENSMUSG00000030168	6	119353150	119417704	Adipor2	2.35576	1.47548	2.5045	2.36675	2.08057	1.96064	3.19555	3.06261	1.03777	1.92698	3.67953	4.43222	1.75062	3.40409	3.13374	3.28983
ENSMUSG00000030170	6	119432531	119544347	Wnt5b	0.417867	0.382231	0.245878	0.294625	0.0929266	0.0718683	0.0952188	0.0445743	0.185646	0.493542	0.284038	0.23184	0.283132	0.220721	0.949571	0.600162
ENSMUSG00000030019	6	119479668	119482630	Fbxl14	11.1612	4.80977	15.239	14.9907	11.3035	12.3443	25.1617	29.1666	14.8128	13.1335	32.9225	36.9528	13.8	21.792	26.0359	9.53219
ENSMUSG00000030172	6	119570796	119848167	Erc1	1.12514	1.06101	0.858056	0.843451	0.886585	0.957528	1.02361	1.11858	1.12599	1.47427	1.66272	1.19942	1.93746	1.75391	1.58761	2.26009
ENSMUSG00000030166	6	119902698	119922828	Rad52	3.17512	3.53863	4.32156	4.50645	4.60738	5.34936	5.33319	5.34396	3.30456	4.71893	6.7554	10.8032	4.10099	5.11634	3.69221	4.18748
ENSMUSG00000045962	6	119923969	120038672	Wnk1	7.79344	9.51045	8.09935	8.33741	4.32808	4.46629	7.11637	7.27104	6.06674	6.83427	7.76458	7.00614	5.74021	8.83006	7.85846	7.64141
ENSMUSG00000041372	6	120203073	120294559	B4galnt3	0	0	0	0	0	0	0	0	0	0	0.0195581	0	0	0	0.262659	0.398074
ENSMUSG00000030177	6	120324323	120364374	Ccdc77	2.53134	2.22573	2.79704	2.49148	1.11462	1.2139	2.53652	2.49926	4.65288	3.91908	2.83688	2.16952	1.46085	3.4366	3.16731	4.30128
ENSMUSG00000030180	6	120364124	120444574	Kdm5a	11.802	15.3103	18.1123	17.4421	19.4118	19.8129	14.5632	14.0272	12.4439	13.1514	14.3677	14.6495	14.0173	24.5126	12.2532	13.5042
ENSMUSG00000002897	6	120463247	120487559	Il17ra	4.1882	6.09427	11.1059	10.6832	23.6805	24.4267	12.2073	11.8562	3.62876	5.04216	2.79669	4.73902	3.60985	1.15179	14.412	11.4787
ENSMUSG00000058979	6	120509494	120531319	Hdhd5	1.8783	2.9281	0.789667	1.09381	0.916916	0.994147	1.0773	1.31311	4.28005	3.8343	2.82844	2.2216	1.24859	2.65307	3.71272	2.51235
ENSMUSG00000071226	6	120666369	120771190	Cecr2	0.277544	1.00576	0.48934	0.810768	0.275355	0.210827	0.228539	0.170384	0.256545	0.215769	0.277387	0.0915966	0.210271	0.344119	0.0693064	0.0858822
ENSMUSG00000019210	6	120794305	120822793	Atp6v1e1	25.9482	33.1059	27.0653	27.5527	30.6381	29.7176	28.3416	27.3513	30.7199	33.297	28.8606	40.9994	27.0791	24.6905	29.0124	28.0811
ENSMUSG00000009112	6	120836212	120892842	Bcl2l13	3.52604	2.20665	1.47095	1.48385	2.50082	2.60394	1.87226	2.27365	3.15741	3.29093	4.35238	4.24707	2.04511	1.61754	4.18405	4.06087
ENSMUSG00000004446	6	120891930	120916853	Bid	2.5645	1.58421	3.09533	2.37545	3.7522	2.90191	4.84155	4.13294	4.97844	4.55556	4.36141	1.59873	1.97774	5.71301	8.02714	3.30008
ENSMUSG00000107971	6	120912900	120914993	Gm44260	0	0	0.392111	0.456232	0	0	0.423913	0	0	0	0	0	1.14881	0	1.60199	0
ENSMUSG00000051586	6	120931707	121130999	Mical3	0.329558	0.249179	0.282085	0.36894	0.0714484	0.0544359	0.25599	0.237587	0.324316	0.211087	0.451157	0.279425	0.337819	0.5025	0.465475	0.954755
ENSMUSG00000067825	6	121183667	121198837	Pex26	1.24945	0.7513	0.486895	0.377677	0.228317	0.450272	0.321679	0.355931	0.217696	0.685821	0	0	1.63784	1.1576	1.25248	1.21382
ENSMUSG00000030137	6	121210696	121226854	Tuba8	0.327363	0.251915	0.0761873	0	0	0	0.137277	0.128526	0	0	0	0	0	0.91058	0.242096	0.759736
ENSMUSG00000030107	6	121245906	121270917	Usp18	4.31788	7.6816	5.66027	5.78411	12.6326	12.0969	8.95728	8.95087	36.8957	47.6018	17.3843	17.2363	5.25543	13.7199	8.49045	5.74255
ENSMUSG00000030108	6	121300227	121337733	Slc6a13	0.0822684	0.368994	0.0656446	0.165488	0	0.010713	0.0591405	0.0332222	0.10063	0	0.202754	0	0	0	0	0
ENSMUSG00000030109	6	121343076	121365775	Slc6a12	0.174772	0	5.06174	5.04812	10.0538	9.39937	0.781752	0.768511	0	0	0	0	0	0	0	0
ENSMUSG00000040797	6	121372933	121473678	Iqsec3	0.00875069	0.0323227	0	0.0189566	0.00381994	0.0079766	0.0176138	0.0164909	0	0	0	0	0	0	0.0166409	0
ENSMUSG00000030111	6	121635376	121679227	A2m	0	0	0	0	0.0175522	0	0.0505832	0.0568302	0	0	0.591657	0.985283	0	0	0	0
ENSMUSG00000030114	6	122270596	122282882	Klrg1	0	0	0	0	0	0	0	0	0	0	0	1.83648	0	0	0	0
ENSMUSG00000007458	6	122308720	122317680	M6pr	129.778	154.867	118.524	114.459	168.582	172.963	163.587	169.985	160.384	188.359	131.801	204.83	100.543	113.569	138.896	134.678
ENSMUSG00000040669	6	122317731	122340561	Phc1	2.72238	1.40852	2.42648	2.67688	1.26426	1.42558	1.65169	2.0376	2.31446	2.39744	5.19232	1.85044	2.49257	1.33051	2.98629	3.72809
ENSMUSG00000040649	6	122447296	122498761	Rimklb	0	0	0.0159466	0.0185542	0	0	0.0517196	0.0403521	0	0.457046	0	0	0.225814	0	0.195451	0
ENSMUSG00000030116	6	122505845	122529290	Mfap5	774.233	504.929	1153.01	1178.29	662.723	662.95	622.153	610.039	912.829	737.737	1134.94	1097.32	1129.17	1326.62	1084.48	1107.48
ENSMUSG00000040627	6	122553801	122564180	Aicda	0	0	0.19768	0.276007	0.0370787	0.0774258	0.213713	0.440195	0	0.958816	2.15494	1.20258	1.11972	0	0	0.591377
ENSMUSG00000040613	6	122577792	122602444	Apobec1	7.63504	5.15162	8.25616	8.59915	9.89732	9.20889	4.21094	3.75717	13.1283	19.9455	16.2221	15.5983	6.71372	9.01026	15.5734	6.8885
ENSMUSG00000030117	6	122605403	122610087	Gdf3	0	0	0.0876056	0	3.69723	2.74501	2.55719	1.86213	4.33101	6.47033	8.49952	8.71164	2.82333	2.83717	2.98264	2.44608
ENSMUSG00000046323	6	122626410	122630272	Dppa3	0	0	0.637511	0.37088	0.49824	0.416159	0	0.107546	0	0	0.694961	0	0	0	0	0
ENSMUSG00000012396	6	122707489	122714633	Nanog	0.185104	0	0	0	0	0	0.124195	0	0	0	2.00369	0	0	0	0	0
ENSMUSG00000003153	6	122727809	122801640	Slc2a3	2.17319	1.2956	1.51175	1.77836	6.31227	5.92653	2.43951	2.39088	0.453688	1.36626	1.75098	0.812773	2.11143	1.07355	0.983972	0.681703
ENSMUSG00000107868	6	122811170	122813537	Gm5112	4.09695	11.3498	1.21352	1.41197	6.01567	5.09254	1.68679	2.63209	10.5637	3.05767	17.1975	0	2.37025	6.21595	6.84664	5.01336
ENSMUSG00000003154	6	122819914	122845366	Foxj2	4.03524	3.10256	3.27283	3.2265	3.61374	3.47306	3.38139	2.65995	1.70531	1.88388	4.99135	2.67833	4.31414	2.92767	5.40121	2.76526
ENSMUSG00000040552	6	122847138	122856161	C3ar1	2.34491	1.03757	0.682164	0.47623	2.2605	1.42498	2.35997	1.7492	24.9928	32.7364	103.465	139.449	20.2081	17.8317	5.6979	16.5528
ENSMUSG00000030327	6	122874474	122888941	Necap1	38.2995	35.2544	31.541	32.0124	31.0703	34.1893	36.1229	38.0691	34.5999	52.1225	37.1043	57.2412	39.0853	49.7681	31.134	38.0711
ENSMUSG00000049037	6	122921848	122934619	Clec4a1	0	0.796812	0.706881	0.635549	0.210937	0.220234	0.798948	0.617926	0.332472	6.41094	11.7689	17.968	0.878614	5.31441	0.875151	0
ENSMUSG00000043832	6	122952515	122969875	Clec4a3	0.279305	0	0.330923	0.165016	0.177346	0.0694357	0.408871	0.430656	1.95668	5.68035	8.29712	14.2138	0	0.847531	0	0.565705
ENSMUSG00000030147	6	123049962	123071555	Clec4b1	0	0	0.0570108	0.0221112	0	0	0	0.0192351	0.131092	0.0628458	0.207161	0	0.204148	0.373663	0	0
ENSMUSG00000030148	6	123106428	123143999	Clec4a2	0.0586615	0	0.0327655	0.0127079	0	0	0.106269	0.132659	0.652963	0.313032	1.80972	3.89713	0.373319	0	0.297478	0
ENSMUSG00000023349	6	123229843	123247021	Clec4n	0.153962	0.521304	1.57659	1.77882	3.42767	4.56114	5.83649	5.31934	3.95483	8.82146	9.16624	25.1797	4.94571	4.58648	1.39886	3.07288
ENSMUSG00000030144	6	123262111	123275265	Clec4d	0	0	2.18368	2.75855	3.27673	2.68804	3.9796	3.69433	4.73428	3.67955	2.68652	10.8757	0.761636	0.938122	0.297384	1.67983
ENSMUSG00000030142	6	123281789	123289870	Clec4e	0	0	8.27697	8.09432	10.0008	8.40297	13.2851	13.569	4.08668	2.12709	5.97833	3.08913	0	4.81607	0	1.41782
ENSMUSG00000008845	6	124304656	124330527	Cd163	0	0.298938	0.26964	0.313733	0.505762	0.357212	0	0	0.0182358	0	1.50428	0	1.53351	0	0	0.521951
ENSMUSG00000108026	6	124381972	124384160	Gm44007	0	0	0	0	1.40709	0.734554	0.202753	0.189828	0.215621	0	0.204444	0	0	0	0	0
ENSMUSG00000005069	6	124396816	124415067	Pex5	12.0517	8.29655	5.4185	6.64465	17.7966	18.3387	8.82339	8.48848	13.8036	8.0302	8.35774	6.36541	9.41967	0.806156	23.3317	13.2953
ENSMUSG00000038527	6	124493113	124510643	C1rl	8.85109	5.92106	4.98593	4.43947	0.702504	0.435495	1.72085	2.01393	11.8954	8.07664	13.2947	12.8163	12.8704	9.15121	10.5199	11.3211
ENSMUSG00000055172	6	124512405	124523443	C1ra	264.924	278.75	81.0057	85.1255	132.452	133.339	28.0933	27.2431	130.19	81.2235	157.321	137.913	217.217	150.022	394.136	337.609
ENSMUSG00000038521	6	124530345	124542359	C1s1	387.85	398.302	192.466	188.372	122.621	121.637	42.7599	43.3528	201.097	107.532	217.034	165.029	275.856	207.127	279.042	250.816
ENSMUSG00000098470	6	124570294	124581171	C1rb	0.0405253	0	0	0	0	0.0369404	0	0	0.173496	0	2.34416	0	0.0368431	0	0.822032	0.11286
ENSMUSG00000079343	6	124624625	124636085	C1s2	0.0769274	0	0.0358067	0	0	0	0.0387107	0.0362429	0.0411674	0	0	0	0	1.78085	0.58516	0
ENSMUSG00000004270	6	124663027	124704418	Lpcat3	9.56327	8.63435	4.06468	4.37178	12.4589	11.746	12.4756	12.2122	14.5895	15.9775	15.0545	11.1111	9.56569	5.40081	9.68035	11.191
ENSMUSG00000004268	6	124704085	124712178	Emg1	90.8494	92.1419	123.21	124.067	154.164	152.519	210.931	202.257	85.8096	130.79	75.5027	97.5192	53.2804	78.409	77.4749	95.0049
ENSMUSG00000004264	6	124712336	124716950	Phb2	133.174	124.125	90.8023	89.3014	256.644	270.741	303.634	302.641	211.86	284.308	196.322	195.812	149.736	92.3725	195.481	180.918
ENSMUSG00000004266	6	124720707	124738714	Ptpn6	1.15051	0.610328	0.888734	1.00755	0.491549	0.290077	1.10863	0.991824	5.52814	11.3042	4.79443	8.95768	1.6246	2.76753	0.527577	3.04504
ENSMUSG00000072772	6	124739183	124741374	Grcc10	384.261	399.984	267.258	279.8	111.36	99.3958	188.505	200.563	380.911	374.923	474.885	464.068	260.455	480.683	377.993	378.565
ENSMUSG00000004263	6	124742544	124756524	Atn1	7.25198	11.1806	5.10729	5.05452	13.3786	12.9623	6.75909	6.0311	13.1949	18.2814	11.839	10.7482	10.3769	8.62324	19.2272	20.1084
ENSMUSG00000004267	6	124760053	124769673	Eno2	3.3449	1.65018	1.57825	1.38966	3.96041	4.30203	1.33733	1.29525	2.89344	3.71467	3.44095	0	0.333258	1.87479	3.36923	3.48793
ENSMUSG00000030125	6	124769863	124779727	Lrrc23	0.0893743	0.0825312	0.166401	0.0968059	0	0	0.0899482	0.042107	0.717424	2.24704	0	0	0.0812535	0	0.623186	2.36456
ENSMUSG00000038451	6	124808661	124810619	Spsb2	72.0399	76.2947	33.7413	28.0421	22.7995	19.9054	27.415	25.4552	109.15	52.2112	100.979	93.6588	70.6109	46.783	131.573	91.7446
ENSMUSG00000023456	6	124810586	124814296	Tpi1	290.259	275.056	194.554	176.308	791.464	795.046	994.987	962.12	647.646	929.194	497.602	682.439	243.578	324.429	382.744	357.245
ENSMUSG00000038429	6	124815019	124829484	Usp5	38.0914	35.8502	7.97144	9.90211	33.5222	36.5274	26.3445	28.082	50.4883	51.9108	48.2422	46.1975	33.0512	11.8777	84.9156	59.4342
ENSMUSG00000023505	6	124829547	124833701	Cdca3	4.77509	0.58793	3.16106	2.75848	0.27793	0.580358	7.58241	7.09904	130.267	178.694	31.444	56.8586	2.12237	7.31236	3.49772	1.6746
ENSMUSG00000023439	6	124834240	124840275	Gnb3	0.511277	0	0.203982	0.237339	1.4029	0.798942	0.441052	0.55058	0	1.87383	0	0	0.398418	0.314577	0.555587	1.08485
ENSMUSG00000023191	6	124841089	124857752	P3h3	13.8087	15.9271	16.992	17.4497	7.7139	7.33047	19.8078	19.1183	16.9877	17.4552	30.4694	25.7562	19.7209	25.578	29.5126	17.0426
ENSMUSG00000038390	6	124858444	124863983	Gpr162	0.0795801	0.0734869	0	0	0.903218	1.45081	0.0800911	0.374927	0	0.16333	0	0	1.44698	0	1.61423	1.182
ENSMUSG00000023274	6	124864692	124888221	Cd4	0.0187341	0.121098	0.13952	0.263794	0	0.0683074	0	0	0.0200509	0	0.0380231	0	0	0.0403432	0	0
ENSMUSG00000030124	6	124904361	124911705	Lag3	6.54229	12.0827	7.15198	7.67139	2.09608	2.57144	3.62438	3.90233	3.01928	0.369562	2.74095	2.68009	2.07356	5.75177	17.197	7.6891
ENSMUSG00000030122	6	124913681	124920103	Ptms	107.075	51.7837	59.7434	60.9633	59.4459	59.0626	50.6348	49.0237	98.8809	74.874	97.5864	103.159	56.4733	79.1522	245.477	112.907
ENSMUSG00000030120	6	124931386	124937238	Mlf2	175.429	129.931	70.3308	72.6124	223.197	223.696	188.002	186.379	235.325	345.982	297.349	309.842	133.398	143.391	329.452	264.941
ENSMUSG00000030127	6	124958413	124965538	Cops7a	126.083	113.687	55.8069	54.9483	124.661	123.332	111.451	106.736	182.421	183.667	143.018	138.123	115.189	103.184	196.864	168.1
ENSMUSG00000030329	6	124996694	125003096	Pianp	1.92787	1.33519	0.833252	0.820355	1.26236	2.57323	0	0.194632	6.04277	1.41313	2.30579	0.749863	5.38329	0.593087	10.6493	4.92157
ENSMUSG00000038346	6	125009145	125037870	Zfp384	0.0153453	0.878563	0.0714264	0.199456	0.535896	0.545526	0.478759	0.375942	0.016424	0.944843	0.249162	0.250685	0	0.165228	0.525269	0.954429
ENSMUSG00000030330	6	125039760	125049265	Ing4	27.454	19.0139	10.0589	11.3522	4.73712	4.26953	9.56792	10.4437	24.4699	31.2667	46.5913	51.769	24.7908	20.0233	31.6307	31.3407
ENSMUSG00000072770	6	125049689	125063267	Acrbp	2.36986	0.389716	0.785753	1.19555	0.0850288	0.177552	0.294051	0.703558	0.729661	1.29926	0.955396	0.848542	0.0885423	1.57297	0.0823137	0.69314
ENSMUSG00000067714	6	125067920	125082472	Lpar5	0	0.475518	0	0	0	0	0	0	0	0.746031	0.584053	0	0	0	0	0
ENSMUSG00000107761	6	125083437	125084029	2010008C14Rik	0	0	0	0	0	0	0	0	0	0	9.06736	0	0	0	0	0
ENSMUSG00000063870	6	125095981	125130591	Chd4	20.6578	23.1572	15.0574	15.147	22.6278	21.0827	23.4438	22.0933	25.2042	23.4732	30.6056	22.7201	22.1618	18.0467	25.4468	27.9141
ENSMUSG00000038279	6	125131909	125144753	Nop2	22.6506	15.814	23.1626	24.8686	75.2362	72.4831	42.8634	44.3348	25.4549	36.8383	17.5182	9.60574	15.4444	9.05336	17.8821	19.2745
ENSMUSG00000038271	6	125145241	125161782	Iffo1	9.4336	3.88809	3.02654	2.1071	1.88453	1.91901	1.20689	1.12995	7.55826	1.7502	9.62741	5.60136	3.99749	3.01281	18.2098	11.9733
ENSMUSG00000057666	6	125161715	125166467	Gapdh	497.285	487.904	375.199	372.151	1059.93	1075.7	1380.26	1329.15	1198.11	1510.95	814.633	1019.93	367.853	382.031	837.066	715.4
ENSMUSG00000038252	6	125168007	125191701	Ncapd2	1.89757	3.02354	1.09107	1.02768	0.471021	0.830938	3.38888	3.6286	18.5971	15.7883	7.96701	2.55288	0.980968	2.36367	4.151	1.53702
ENSMUSG00000030335	6	125191801	125196269	Mrpl51	108.423	105.952	78.1565	80.2512	77.4332	74.9106	174.551	158.124	179.504	245.61	152.378	174.06	61.4388	117.911	87.9266	90.4842
ENSMUSG00000030337	6	125215551	125245964	Vamp1	0.130442	0.0803032	0.33731	0.156988	0	0	0.2188	0.191195	0.201661	0	0.0441249	0.0789239	0.0131767	0.358932	0.27562	0.107637
ENSMUSG00000038213	6	125223933	125231860	Tapbpl	33.086	45.1358	16.3579	16.9248	20.6329	21.0354	9.06613	7.75462	19.0449	20.3147	20.5971	20.5905	25.3782	21.3749	22.7705	25.9134
ENSMUSG00000030336	6	125232622	125237010	Cd27	0.200909	0	0	0.217615	0	0	0	0	1.72025	0	0	0	0	0.757138	0	0
ENSMUSG00000030339	6	125306571	125313885	Ltbr	20.9127	21.0924	10.772	10.3793	26.8873	26.6988	14.4357	16.0709	29.1556	22.3883	33.6379	44.6326	25.0395	14.2113	68.9175	51.0233
ENSMUSG00000030340	6	125320659	125344943	Scnn1a	0.0726065	0.100571	0.0844887	0.0983048	0.12678	0.0827296	0.0365364	0.0342072	0	0	0	0	0	0	0	0.117952
ENSMUSG00000030341	6	125349362	125362484	Tnfrsf1a	41.2174	55.929	48.721	49.7022	68.9498	71.8355	30.6974	29.1519	78.8095	52.1219	63.8156	55.3159	49.7492	38.0143	97.9929	91.7427
ENSMUSG00000038167	6	125362660	125380793	Plekhg6	0	0	0.0452594	0.0526605	0	0	0	0.0229054	0.0260177	0	0	0.0264745	0	0	0.277364	0.135397
ENSMUSG00000030342	6	125460266	125494791	Cd9	223.391	201.571	230.316	228.926	109.048	110.188	102.679	103.135	153.511	100.439	169.277	193.735	165.091	251.063	320.923	292.071
ENSMUSG00000001930	6	125546774	125686679	Vwf	0.444244	0.328765	0.199446	0.194521	0.0440116	0.0545672	0.0792725	0.0742189	0.0910476	0	0.460416	0.950483	0.35232	0.68527	1.03054	0.444569
ENSMUSG00000038115	6	125690419	126040126	Ano2	0	0.00465583	0.011734	0.00409583	0	0	0	0	0	0	0	0	0	0	0	0
ENSMUSG00000049107	6	126101412	126166910	Ntf3	2.09299	2.33047	1.20914	1.02782	0.793206	0.61959	0.19642	0.0887785	0.136856	0	0.170739	0	0.611839	0.942018	0.366875	0.562268
ENSMUSG00000045534	6	126532551	126535412	Kcna5	36.2064	21.0564	15.2033	10.6804	13.9893	13.9036	2.17083	1.74209	0.329799	2.52971	4.06515	3.85929	22.9716	3.64963	20.1186	18.3072
ENSMUSG00000047976	6	126640397	126646384	Kcna1	0.0736252	0	0	0	1.8641	1.27513	0	0	0	0	0	0	0	0	0	0
ENSMUSG00000038077	6	126708329	126740674	Kcna6	0.299814	0.213935	0.025373	0	0	0	0	0	0	0	0	0.875674	0	0	0	0
ENSMUSG00000000399	6	126821721	126849136	Ndufa9	36.9968	30.4522	30.6842	31.1041	35.3607	35.131	51.7171	50.6927	47.7371	64.1019	41.0692	28.6654	26.4141	36.4425	31.4525	30.3444
ENSMUSG00000030346	6	126923050	126939587	Rad51ap1	0.47979	0.221527	0.719598	0.288714	0	0	8.77216	8.28829	3.36638	5.19715	2.02874	0.987007	0.654293	1.06191	0.574474	0
ENSMUSG00000030347	6	126939962	126975967	D6Wsu163e	4.83582	5.62999	3.21392	3.15602	3.29206	2.99077	3.56083	3.29922	8.24187	5.40224	5.01926	5.78662	2.61559	5.39143	4.23719	3.12535
ENSMUSG00000000182	6	127072902	127081408	Fgf23	0	0	0.192967	0.168392	1.94547	2.22016	0.208617	0.097659	0	0	0	0	0.376903	0	0	0
ENSMUSG00000038028	6	127085116	127109557	Tigar	0.234455	0.449662	0.251838	0.214881	0.897504	0.657585	1.1072	1.18956	1.71794	0.0185076	0.603971	0.883876	0	0.796175	0.617338	0.820363
ENSMUSG00000000184	6	127125162	127152193	Ccnd2	80.6707	68.2748	51.2191	48.5554	46.854	47.0609	126.173	121.725	79.1678	91.3188	124.594	103.255	85.7346	102.207	148.312	100.198
ENSMUSG00000037997	6	127446840	127494261	Parp11	1.16192	1.25321	0.752831	0.6343	1.19296	1.09303	1.0197	1.10359	4.00933	9.19548	2.71671	3.23949	2.10423	0.870748	2.34509	2.54554
ENSMUSG00000106962	6	127485793	127488122	Gm43633	0	0	3.87616	3.69001	2.80905	0.690084	0	0.535007	0	0	0	0	0	0	1.19972	0
ENSMUSG00000061414	6	127561338	127674248	Cracr2a	0.0234237	0.234327	0.185347	0.211428	0.0681676	0.120992	0.0942963	0.102999	0	0.136212	0.130738	0	0	0	0.504831	0.0326166
ENSMUSG00000030351	6	127887589	127953977	Tspan11	3.37959	1.26304	1.28565	1.575	0.597074	0.659702	0.441032	0.487992	2.47302	0.933468	2.33135	2.25612	1.69018	2.24483	2.80306	3.2236
ENSMUSG00000030352	6	127961396	128143594	Tspan9	1.58465	0.9048	0.650883	0.75994	0.859669	0.877709	1.24908	1.2538	1.78667	1.86451	3.06648	2.06835	0.983171	0.726782	1.79735	2.31325
ENSMUSG00000108220	6	128165496	128166922	Gm44056	0	0	0.575518	3.01334	0	0	0.622194	1.74759	0	0	0	0	0	0	0	0
ENSMUSG00000030353	6	128224288	128300823	Tead4	0.0345563	0	0	0	0.0150849	0.0104998	0.00579636	0.0108537	0	0.0591028	0.0292234	0	0	0	0.0949208	0.010693
ENSMUSG00000001521	6	128321161	128355851	Tulp3	3.0496	2.59316	2.68516	2.29846	2.07452	1.81847	2.91572	3.18482	2.24397	2.4384	3.2624	3.21057	3.55805	2.83211	6.20204	4.80086
ENSMUSG00000048668	6	128357000	128362911	Rhno1	19.3887	18.1796	23.4641	22.7779	29.4929	26.2384	35.4239	35.8358	44.1369	41.2474	23.8381	36.0595	22.0337	14.6135	24.675	18.3448
ENSMUSG00000107753	6	128359518	128359984	Gm44371	0	0	0	4.09826	1.65167	0	9.51984	2.67389	0	0	0	7.21124	6.01973	0	0	3.51239
ENSMUSG00000001517	6	128362967	128376146	Foxm1	0.568594	0.648601	0.653861	0.688329	0	0.030488	0.841537	1.10304	12.3144	6.83029	0.678842	0.910658	0.973044	0.144053	0.339223	0
ENSMUSG00000079304	6	128375456	128385144	Tex52	0.227495	0.0840305	0.127068	0.246411	0	0	0.0915823	0.0857439	0	0	0.600248	0	0	0	0.346095	0
ENSMUSG00000108176	6	128376981	128377769	Gm43965	1.11877	0	0.520742	0.605897	0	0	0	0	0	4.59232	10.218	0	0	0	0	0
ENSMUSG00000001520	6	128399296	128416427	Nrip2	5.86662	2.56615	0.86232	0.975462	1.12323	1.26655	1.34659	1.0183	0.660947	0	1.67116	1.28906	2.87732	3.85102	3.84926	6.83144
ENSMUSG00000001518	6	128409444	128424931	Itfg2	6.97324	6.93869	3.97441	5.765	8.54814	8.66543	7.18989	7.48246	6.70183	11.6248	6.78769	7.87344	10.6092	7.66155	14.0005	10.4102
ENSMUSG00000030357	6	128429735	128438677	Fkbp4	114.61	113.847	53.8285	55.5295	136.299	130.354	242.748	237.26	112.431	110.025	76.9884	52.9883	88.3318	70.0621	145.363	153.528
ENSMUSG00000030361	6	128609227	128623533	Klrb1a	0	0	0	0.0333739	0	0	0.0310097	0	1.51697	2.59277	0.781705	0	0.784341	0.398113	1.28906	0.743676
ENSMUSG00000107495	6	128691073	128693783	Gm44215	0.162655	0.600802	0.151419	0	0.142007	0	0	0	0	0.500749	0.165064	0	0	0	0	0
ENSMUSG00000030325	6	128778485	128789215	Klrb1c	0	0	0.229456	0.133489	0	0	0.206722	0.0774173	0	2.57157	0	0	0	0	0	0
ENSMUSG00000090164	6	128849090	128891126	BC035044	0	0.164615	0.0195235	0.011358	0	0	0	0	0	0	0	0	0	0.519374	0	0.204422
ENSMUSG00000030365	6	128887588	128898167	Clec2i	0	0	0.0387886	0.0451316	0.836688	0.835582	0.167738	0.0785223	0	0	1.26852	2.58659	0	0	0	0
ENSMUSG00000030155	6	129091998	129100913	Clec2e	0	0	0.0460286	0.214222	0	0	0	0	0	0	0	0	0.224757	0	0	0
ENSMUSG00000030157	6	129180615	129186534	Clec2d	1.11707	3.30091	12.3401	13.7128	14.0438	12.219	7.27008	6.17507	13.3109	19.182	8.99332	6.89395	10.088	8.41947	5.2871	2.07397
ENSMUSG00000030156	6	129267325	129275436	Cd69	0.217381	0.60221	5.66621	6.76937	1.56574	1.28798	2.51593	2.0483	3.02459	2.89999	11.8573	0	0	0	2.27362	2.06842
ENSMUSG00000053063	6	129342691	129365303	Clec12a	0.214432	0.0180012	0.0725888	0.0422295	0.357405	0.462004	0.313904	0.385734	3.46343	7.76177	10.0298	10.9974	0.815237	1.65818	1.08741	1.84582
ENSMUSG00000030158	6	129375515	129385874	Clec12b	0	0	0.0396124	0.04609	0.260052	0.504239	0.042825	0.040095	0.136628	0	0	0.278055	0.116056	0	0.755246	0
ENSMUSG00000030159	6	129397297	129409335	Clec1b	0.183084	0	0.102262	0.396616	0	0	0.405372	0.75906	1.21491	1.46548	0.408752	0	0.0332898	1.85305	0	0
ENSMUSG00000046080	6	129408862	129424763	Clec9a	0.110885	0	0.361287	0.420367	0	0	0	0.0783618	0.148349	0	0.0562635	0.754768	0	0	0	0
ENSMUSG00000033082	6	129424772	129452000	Clec1a	1.79698	1.95838	2.33596	2.08668	0.777369	0.841144	0.537668	0.686443	2.56439	0.581461	8.7894	9.1506	3.31155	2.5101	2.6476	0.721364
ENSMUSG00000079293	6	129461591	129472779	Clec7a	0	0	0.91693	1.57897	8.11783	7.1468	4.83752	4.12077	1.30722	2.91104	6.51713	6.3934	1.11039	1.01813	1.24872	0
ENSMUSG00000030162	6	129485244	129507165	Olr1	0	0	0.411823	0.827653	2.84404	3.171	0.647598	0.663155	0.0645652	0.763501	0.408123	1.46728	0.0365624	0.0433025	0	0.0373335
ENSMUSG00000030161	6	129533160	129542346	Gabarapl1	143.476	197.141	153.399	159.357	191.205	190.315	126.722	129.721	102.1	122.073	122.13	139.274	166.736	133.302	242.487	188.427
ENSMUSG00000107997	6	129540221	129540912	Gm44243	5.10326	5.30158	2.37537	2.7638	6.12626	6.97773	8.34605	5.40969	2.04824	2.61849	0	0	13.9187	0	0	8.88264
ENSMUSG00000030165	6	129591782	129598775	Klrd1	0	0	0.0586793	0.40965	0.275161	0.402203	0.317192	0.118788	0	1.03496	0	0	0	0	0	0
ENSMUSG00000030149	6	129610323	129623864	Klrk1	0	0	0.0303039	0.0352593	0	0	0.19657	0.153365	0.0348407	0	0	0	0	0	0	0
ENSMUSG00000030167	6	129666015	129678973	Klrc1	0	0	0.190004	0.110537	0.475185	0.248064	0	0	0	0	0	0	0	0	0	0
ENSMUSG00000014543	6	129831154	129876672	Klra17	0	0	0	0	0.101456	0.0971003	0.0194923	0.00912482	0	0	0.235857	0	0	0	0	0
ENSMUSG00000089727	6	130115226	130129898	Klra8	0	0	0.251711	0.0650827	0	0	0	0	0	0	0	0	0	0	0	0
ENSMUSG00000033024	6	130178675	130193112	Klra9	0.122129	0.676667	0.369501	0.132284	0	0	0.0307283	0.0575388	0	0	0	0.831306	0.860498	0	0.270956	0.255091
ENSMUSG00000072718	6	130269194	130281928	Klra10	0.0346155	0.0639302	0	0	0	0	0	0	0	0	0	0.188496	0.0314703	0	0	0.0642679
ENSMUSG00000067591	6	130323289	130337574	Klra3	0.0308571	0.0284945	0	0	0	0	0	0	0	0	0	0.302455	0.0280534	0	0	0
ENSMUSG00000030187	6	131219223	131247362	Klra2	0	0	0.0874966	0.0509023	0.0957348	0.0856749	0.220717	0.265688	0.067064	0	0.0794845	0	0	0	0	0
ENSMUSG00000030188	6	131284388	131293244	Magohb	7.81444	7.12418	12.0935	14.125	20.9889	22.1408	23.0428	22.1836	15.3957	20.8907	10.1527	7.96852	4.66085	11.1473	6.94118	4.85155
ENSMUSG00000032899	6	131299142	131353597	Styk1	0.0323786	0.0672738	0.0226064	0.0175355	0	0.00737859	0.0733196	0.0305091	0	0	0	0	0	0.139452	0	0.0150287
ENSMUSG00000030189	6	131364855	131388476	Ybx3	10.6928	10.46	36.5681	35.716	30.548	32.1836	41.5998	42.1129	6.33139	8.71327	11.0974	7.92618	10.1623	16.4763	5.55965	9.56246
ENSMUSG00000072704	6	133104909	133110899	Smim10l1	229.964	192.513	177.291	173.921	160.232	156.964	155.38	152.062	156.813	108.744	239.717	135.363	194.149	238.418	241.91	219.831
ENSMUSG00000107838	6	133110474	133112301	Gm45769	5.30787	1.55955	4.94121	5.22657	1.47448	1.31954	5.82758	5.68341	0.516451	0	6.61069	2.10208	0.658033	6.75427	2.44697	18.1416
ENSMUSG00000030199	6	134035700	134270158	Etv6	0.426773	0.470484	0.887343	0.873609	0.815778	0.898002	0.768204	0.806035	0.533235	0.899061	1.09704	0.917299	0.717876	0.641709	0.793701	0.741742
ENSMUSG00000108238	6	134084601	134087464	Gm43984	4.92679	7.53521	26.0855	28.8503	10.2158	12.4905	14.8753	16.3932	0.659138	15.0096	7.81214	0	5.179	9.61503	9.95467	10.0047
ENSMUSG00000030200	6	134396318	134438736	Bcl2l14	0	0.019192	0	0	0	0	0.0313752	0.0587501	0	0.309255	0.0843648	0	0	0	0	0
ENSMUSG00000030201	6	134446476	134566965	Lrp6	2.95231	2.68572	4.94161	4.56092	2.83626	2.78452	3.15904	3.19206	2.36498	3.00338	3.88705	2.14753	5.57099	6.80676	5.51922	3.96326
ENSMUSG00000032718	6	134609207	134632488	Mansc1	2.91578	3.12963	0.722655	0.533208	0.330605	0.13807	0.209607	0.214085	4.29608	1.34065	4.91881	4.94889	1.85903	4.26077	2.80842	2.95282
ENSMUSG00000042992	6	134639510	134711187	Borcs5	1.34679	1.67526	0.824388	0.879264	0.633553	0.515726	0.984086	0.874993	0.750348	1.77335	1.90345	2.12313	1.9736	0.86081	1.9803	1.90676
ENSMUSG00000030203	6	134715468	134792625	Dusp16	2.03381	3.40271	2.27624	2.38238	2.16967	2.0622	2.17911	2.17477	1.95665	1.79397	1.69869	2.16522	3.17345	1.29793	2.87537	2.08954
ENSMUSG00000032652	6	134830154	134858931	Crebl2	5.29988	6.8885	4.2208	4.64555	1.47105	1.21474	1.66492	1.55878	1.73779	0.754508	3.68404	1.08434	3.71818	6.34979	5.22378	3.56909
ENSMUSG00000032641	6	134869093	134898578	Gpr19	1.49498	2.58156	1.43346	1.86218	1.35742	1.3491	1.0833	1.12693	1.50406	0.782415	1.92674	1.87238	1.65815	0.595586	2.93771	1.77639
ENSMUSG00000003031	6	134920401	134925513	Cdkn1b	29.1448	44.1919	14.529	17.0917	7.22705	6.60237	7.11604	6.8249	41.3452	45.7476	54.5153	50.9926	43.2726	35.0021	34.8721	71.3207
ENSMUSG00000090698	6	134981718	134986836	Apold1	25.235	15.3496	41.0505	40.0205	81.5849	74.5821	35.6252	30.5949	27.1932	22.9795	48.8577	69.4112	50.269	91.7149	13.4302	37.6573
ENSMUSG00000030204	6	135011612	135023776	Ddx47	55.4435	52.3361	53.334	51.8111	65.4266	66.2622	57.9513	58.2178	52.5146	75.1922	47.8067	54.9365	49.7139	59.5418	54.0727	44.539
ENSMUSG00000046733	6	135065651	135084709	Gprc5a	1.13333	1.96495	1.03351	1.90397	10.0562	10.8578	9.28776	8.5867	0.396078	0.617112	3.732	0.705308	1.57706	0	1.93528	1.63179
ENSMUSG00000030205	6	135105991	135118283	Gprc5d	0.0717205	0	0	0	0.407006	0.32688	0	0	0.0383809	0	0	0	0	0	0	0
ENSMUSG00000042770	6	135137522	135198022	Hebp1	4.80138	4.00988	1.57355	1.57834	1.42486	1.23529	1.19522	1.2426	4.32788	3.36454	7.31244	4.82443	3.15957	2.98891	3.35297	2.75276
ENSMUSG00000030207	6	135197977	135244955	Fam234b	0.572362	0.251272	0.25331	0.28457	0.434172	0.538837	0.557151	0.636569	0.773275	1.16509	0.390401	3.02479	0.119426	0.282883	1.67727	1.89014
ENSMUSG00000030206	6	135237326	135254351	Gsg1	0.103564	0.0239086	0.0241025	0.0841316	0.542506	0.448412	0.208458	0.195169	0.0831327	0	0.23647	0	0.211846	0	0.0984719	0.192279
ENSMUSG00000047104	6	135309127	135310405	Pbp2	3.794	0	1.60542	0.373589	4.81803	2.20079	8.6781	11.3748	16.9811	0	0	0	4.07641	0	10.0572	0
ENSMUSG00000030208	6	135362545	135383173	Emp1	265.1	302.362	326.398	318.275	155.593	152.146	207.941	210.491	468.851	396.623	460.551	504.289	344.462	427.841	671.877	534.562
ENSMUSG00000030213	6	136506167	136610862	Atf7ip	8.66052	10.8045	4.75427	4.98903	4.23087	4.33291	3.4873	3.34036	8.6294	7.90667	8.53672	6.52953	9.77215	5.94774	9.68254	9.06757
ENSMUSG00000030214	6	136612070	136661928	Plbd1	0.450891	0.122461	0.444434	0.354317	0.208406	0.249826	0.747412	0.883036	0.917856	0.734883	1.76747	0.279229	0.10449	0.828187	0.313835	0.476016
ENSMUSG00000107760	6	136620632	136623006	Gm44401	2.41378	0	0.518548	0.201115	0	0	0	0.174955	0	0	3.39167	0	0	0	0	0
ENSMUSG00000042638	6	136697284	136781765	Gucy2c	0	0	0	0	0	0	0.0157535	0.0294985	0.0279221	0	0	0	0	0	0	0.00484362
ENSMUSG00000096010	6	136801553	136804415	Hist4h4	31.5733	34.7025	1.14702	1.5014	6.58881	7.72155	2.01507	1.59636	4.78042	4.58349	12.6601	6.70947	5.46085	21.7243	20.3068	28.023
ENSMUSG00000107542	6	136804681	136805215	Gm43969	1.65091	0	0	0	6.48607	3.76218	0	0	0	3.38834	3.35074	0	3.00181	0	2.09299	2.29884
ENSMUSG00000060032	6	136808244	136810074	H2afj	196.551	202.41	326.033	334.474	386.102	384.675	606.045	574.899	291.574	439.737	335.37	300.629	227.744	435.196	192.994	171.504
ENSMUSG00000030216	6	136813654	136828233	Wbp11	39.4263	37.3009	20.9971	19.1581	40.0441	35.8559	29.9117	30.398	34.2694	34.6572	39.1818	28.2196	40.0495	19.3702	42.7007	34.8877
ENSMUSG00000047515	6	136827626	136840662	BC049715	0.507204	0	1.32207	1.39176	0.177128	0.308224	0.238215	0.509781	0.832379	0.0346996	0	0.62604	1.44484	1.01943	1.0717	2.26004
ENSMUSG00000043298	6	136829927	136835452	Smco3	2.15411	1.1051	0	0	0.139309	0.363621	0.160588	0	0	0	0	0	0	0	0	0
ENSMUSG00000107899	6	136847744	136848249	Gm44069	4.3643	0	0	0	3.04824	0.795646	0	0	0	0	0	0	3.1742	0	2.21318	0
ENSMUSG00000030217	6	136848451	136857733	Art4	13.5819	29.2061	14.9425	16.3573	4.3534	3.89594	0.812499	1.43191	13.4692	9.21061	32.289	92.0611	60.0984	47.1959	88.1409	73.8418
ENSMUSG00000030218	6	136872435	136875823	Mgp	1930.62	2105.74	1429.06	1381.33	1030.25	979.954	506.607	498.952	1284.86	653.415	1926.34	2727.77	2378.79	2825.29	4929.33	3116.78
ENSMUSG00000030219	6	136907311	136922180	Erp27	0.118581	0.328504	0.275973	0.577984	0	0.0270227	0.0895066	0.0838006	0.190374	0	0.330927	0	0.485127	0.12768	0.488584	0
ENSMUSG00000030220	6	136923655	136941899	Arhgdib	33.608	47.0095	60.1662	58.5163	19.2589	19.4029	38.5655	36.4257	63.3296	54.0015	34.2284	49.2851	38.7914	57.4931	78.231	47.6615
ENSMUSG00000064330	6	136923832	136968865	Pde6h	0.185977	0.0271164	0.0273363	0.0212043	0	0	0.0098511	0.0092231	0.125715	0.0100447	0	0	0	0	0.0372279	0
ENSMUSG00000030222	6	137054825	137170497	Rerg	0.621148	0.285035	0.0603072	0.0577863	0.0565589	0.0521044	0.0498575	0.0610419	0.126436	0	0.278436	0.0581029	0.405343	0.516995	0.159428	0.413891
ENSMUSG00000107567	6	137145876	137146929	4930480K02Rik	0	6.57146	0.779382	0.906831	0	0	0	0	0	0	0	0	0	0	16.4517	0
ENSMUSG00000030223	6	137252319	137463233	Ptpro	0.0146295	0.0212289	0.0214011	0.0316919	0.0729852	0.0952524	0.0336535	0.0295388	0.0424997	0.120102	0.48144	0.157051	0.0988014	0	0.023846	0.00388019
ENSMUSG00000015766	6	137477245	137654876	Eps8	2.76441	2.57566	2.53187	2.59378	3.55092	3.34776	2.23772	2.48789	2.17787	2.45231	1.09545	1.24589	2.10263	2.00662	1.80895	2.08708
ENSMUSG00000030224	6	137735078	137751932	Strap	48.3843	51.9975	68.9751	67.2799	123.782	122.61	105.602	110.108	50.2457	65.0576	60.4871	35.0918	57.1368	52.2941	65.0208	53.6803
ENSMUSG00000030225	6	137754546	137857340	Dera	2.03257	1.35821	0.874229	0.84069	1.10068	0.926386	3.07275	3.05869	5.58089	6.15628	3.79028	3.88089	2.17926	3.3336	1.94623	2.04211
ENSMUSG00000008540	6	138140316	138156755	Mgst1	170.912	201.231	234.04	222.938	87.718	84.5691	103.168	103.236	131.325	124.182	75.1842	73.8243	98.4365	129.95	114.798	139.094
ENSMUSG00000030226	6	138362918	138581968	Lmo3	0.0583567	0.189539	0.00374658	0.00435925	0	0	0	0	0	0	0	0	0.0219535	0	0	0
ENSMUSG00000092164	6	139492973	139501976	Rergl	0.734412	0	0	0	0	0	0	0	0	0	0	0	0.534145	0	0	0
ENSMUSG00000030231	6	140424054	140597110	Plekha5	3.04126	2.88131	1.98704	1.86227	0.80946	0.828882	0.717773	0.746417	1.18588	1.17362	1.5018	0.35785	1.17173	1.76896	1.62427	1.44235
ENSMUSG00000107750	6	140620162	140622423	Gm44013	0.194955	6.84107	1.4519	0.844665	0.170208	0.355419	4.90518	4.77618	1.0433	0	0.395686	1.27394	2.65862	4.1983	0.741479	0.361958
ENSMUSG00000030232	6	140622663	140678472	Aebp2	1.61914	2.39227	3.99249	4.26895	4.25463	4.54293	6.93151	7.08501	2.66283	2.39104	3.22213	2.03004	2.98713	3.68237	0.891177	1.34909
ENSMUSG00000041741	6	141249269	141507448	Pde3a	2.74537	2.06534	1.12846	1.07259	0.524689	0.521357	0.479401	0.529276	1.60074	1.22644	1.86429	1.37783	2.89793	3.55349	1.82467	2.97173
ENSMUSG00000107456	6	141340553	141344387	Gm10400	0	0.530834	0.214056	0	0.200751	0.104799	0.347124	0.108332	0	5.07323	5.48362	2.1286	0	0.123792	0	0
ENSMUSG00000108169	6	141442360	141445903	Gm43958	0.746476	5.51456	1.96891	2.69516	0	0	1.75296	2.81351	0	4.97922	0.505022	3.25191	0.113108	16.7449	2.52364	0
ENSMUSG00000030235	6	141524368	141570177	Slco1c1	0.067357	0.106628	0.00895773	0.0208451	0.0336039	0.0438561	0	0.0181337	0	0.0296237	0.0195299	0	0.0962292	0.0725256	0.0609954	0.044663
ENSMUSG00000030237	6	141805440	141856199	Slco1a4	0.772881	1.18683	0.331451	0.225748	0.250197	0.22956	0	0.049096	0.0278834	0	0	0	0.244745	1.23425	0	0.48369
ENSMUSG00000063975	6	142234227	142322981	Slco1a5	0	0	0	0	0	0	0	0	0.159467	0	0	0	0	0	0.113335	0
ENSMUSG00000041671	6	142345654	142363257	Pyroxd1	8.38869	8.18573	8.04232	7.8928	5.44369	5.93469	7.6109	8.77736	13.3469	9.76484	9.96141	12.6268	7.80859	9.46377	10.5715	4.39343
ENSMUSG00000030243	6	142350342	142387087	Recql	7.26959	5.46122	4.90247	5.54823	2.5869	2.6353	5.01032	4.36312	4.85324	6.40138	8.25378	8.25689	2.68288	4.67578	10.1439	5.11144
ENSMUSG00000030245	6	142387221	142403858	Golt1b	99.5145	67.5266	148.826	152.386	121.996	118.63	210.413	209.482	127.182	161.475	119.81	111.756	87.7986	139.872	79.3383	95.7991
ENSMUSG00000071112	6	142413441	142419730	Spx	0	0	0.717728	0.531424	0	0	0.705398	0.264172	0	0	0	0	0	1.43389	1.33287	0.52052
ENSMUSG00000030244	6	142422613	142473109	Gys2	0	0	0	0	0	0	0.00878534	0	0	0	0	0	0	0.00939911	0.0885342	0
ENSMUSG00000030246	6	142490249	142507957	Ldhb	40.0767	53.8802	31.237	33.0017	9.5406	9.71148	12.6013	11.6807	21.0473	23.8586	20.0068	17.8654	29.284	20.9327	27.9603	25.3493
ENSMUSG00000030247	6	142564837	142571614	Kcnj8	43.6436	38.9205	10.0512	9.9336	16.6951	18.0831	8.50984	6.49645	7.37915	2.73662	21.65	30.2474	13.0092	7.00336	11.8742	16.7856
ENSMUSG00000030249	6	142587862	142702315	Abcc9	1.94876	2.10185	0.627422	0.458871	0.578338	0.579253	0.310083	0.254026	0.99753	0.0553311	0.457278	1.44288	0.297616	1.16111	0.761685	0.289592
ENSMUSG00000030282	6	142756686	142775714	Cmas	3.38217	4.23558	9.48873	7.80355	7.64503	8.19313	13.429	13.3588	6.14888	4.77828	7.89892	10.3188	3.09592	16.8615	6.51985	5.8063
ENSMUSG00000048473	6	142785204	142804502	Sult6b2	0	0	0.127582	0.148444	0.119652	0.145746	0.0689643	0.0215226	0	0	0.0463595	0	0	0.0983765	0	0
ENSMUSG00000030283	6	142821545	142964452	St8sia1	0.154224	0	0.00574282	0.0133638	0.0134647	0.0281163	0.00310429	0.00871917	0.0165065	0	0.0657336	0	0	0	0	0
ENSMUSG00000030279	6	143010920	143100141	C2cd5	1.4525	1.04931	0.791061	0.872259	1.3587	1.61223	1.34249	1.21036	0.867191	0.577971	1.36371	0.855515	2.95545	1.23414	2.67448	2.30691
ENSMUSG00000030275	6	143167221	143232307	Etnk1	3.77228	2.67668	5.07525	5.21563	3.68367	3.42006	4.86661	5.08602	3.1966	2.85642	2.57043	2.33813	6.34799	6.83275	5.28038	4.23742
ENSMUSG00000041540	6	143828425	144781977	Sox5	0.378595	0.34918	0.298651	0.303426	0.132376	0.135682	0.219125	0.243922	0.233526	0.134723	0.300232	0.369026	0.27233	0.373302	0.472941	0.292664
ENSMUSG00000107796	6	143988740	143990867	Gm44068	3.10856	0.765479	4.4372	3.81598	1.80931	3.5892	2.29425	2.73381	1.55263	0	0	0	0	4.90907	0	0
ENSMUSG00000030268	6	144993835	145076184	Bcat1	1.53089	0.835352	2.83532	2.78297	20.1419	20.8441	21.1983	20.8658	16.574	24.9657	7.21918	3.72512	1.51345	2.29963	2.30727	2.0373
ENSMUSG00000030263	6	145115653	145174934	Lrmp	0.133842	0	0.110752	0.0483238	0	0	0.104768	0.0840763	0.230792	0.31285	1.18469	0.574964	0.141961	1.01679	0	0.255397
ENSMUSG00000043541	6	145174834	145211005	Casc1	0.670252	0.123786	0.238236	0.211195	0.0425579	0.0111084	0.269822	0.298552	1.35647	0.362665	0.185504	0	0.0664746	3.33286	0.0154496	0
ENSMUSG00000040370	6	145211134	145216939	Etfrf1	47.4585	43.8948	54.6419	57.5733	36.9924	30.8013	49.368	49.4406	56.4833	43.4031	24.6586	55.5731	35.9667	54.6158	59.1077	41.5185
ENSMUSG00000030265	6	145216699	145250239	Kras	8.72651	6.00735	19.5507	19.8153	18.6224	19.3713	19.2846	19.405	4.29017	7.06702	8.68239	8.11555	7.09722	24.9195	6.21475	8.01551
ENSMUSG00000107756	6	145238667	145241227	Gm44164	6.19867	0.954009	12.0218	9.69814	0	0	6.58505	5.84077	0	2.47375	0.349471	0	0	24.6579	0.436584	1.27873
ENSMUSG00000054966	6	145365134	145614319	Lmntd1	0	0	0.00823373	0.0134122	0	0	0	0	0.0359724	0.0617199	0.00179514	0.179167	0.0209068	0	0.0112131	0
ENSMUSG00000030259	6	145746748	145821079	Rassf8	0.593015	0.859747	1.63407	1.67647	1.0303	1.24869	1.60545	1.4137	0.33639	1.08322	1.47441	2.11837	1.35322	2.60516	1.29311	1.18908
ENSMUSG00000030256	6	145858243	145865558	Bhlhe41	57.4268	51.4717	49.3648	49.3438	13.7838	13.6222	42.6947	43.3797	56.5618	55.0975	73.6264	49.5485	55.6602	62.6119	88.5415	43.8002
ENSMUSG00000108126	6	145863297	145865172	Gm43909	3.76144	0.43418	1.53195	0.763915	0	0	0.2366	1.3291	1.00646	0	0.477145	1.5362	4.48831	0.506259	2.08629	4.58297
ENSMUSG00000030255	6	145931641	145965223	Sspn	66.9684	63.9498	25.0615	24.3259	10.0387	10.0863	11.0305	10.8344	38.2823	28.2731	52.4421	45.1015	69.2367	70.1002	95.268	54.3203
ENSMUSG00000030287	6	146108299	146502223	Itpr2	1.3439	1.3092	0.813556	0.901749	0.533409	0.484498	0.570967	0.628408	1.02757	1.20572	1.62271	1.07608	0.938976	1.50606	1.03843	0.987864
ENSMUSG00000107743	6	146376417	146378186	Gm44087	0	2.07088	0	0	0	0	0.501554	0.23479	0.266692	0	0	0	0	0.268297	0.3159	0
ENSMUSG00000040250	6	146549632	146577835	Ints13	11.0812	18.849	10.0102	9.10777	16.7019	16.1273	13.2287	13.2542	15.3228	17.3219	11.3564	9.02149	16.0706	13.059	11.8491	13.1886
ENSMUSG00000040242	6	146577203	146599198	Fgfr1op2	46.6346	41.9535	50.3346	47.6253	47.836	46.2359	56.333	56.7828	37.9653	36.3808	42.424	31.6695	41.6684	47.861	46.9014	41.1891
ENSMUSG00000040234	6	146602352	146642824	Tm7sf3	31.3562	26.9237	15.1071	14.3687	8.50087	8.42877	9.95284	9.69806	13.3821	10.4279	20.3922	15.5387	30.6953	38.6055	52.8975	46.741
ENSMUSG00000030291	6	146642547	146650732	Med21	46.6913	38.74	48.2287	40.1907	43.5384	40.3519	62.2755	56.9353	58.9651	52.6675	42.191	42.405	28.1523	49.2883	32.4987	35.0952
ENSMUSG00000001630	6	146724995	146778812	Stk38l	18.4043	13.6899	20.3049	19.2959	14.4162	14.2303	18.6544	18.5919	9.02056	16.6591	22.0183	12.1673	16.881	33.9271	21.1727	26.2698
ENSMUSG00000108108	6	146762581	146763814	Gm44270	1.78749	0	1.99681	2.32334	0	0	1.07938	0.336856	0	0	9.7954	12.8484	2.2751	10.0082	0	15.2659
ENSMUSG00000040187	6	146796055	146833529	Arntl2	0	0.314999	0.481805	0.560593	0.164312	0.117943	0.85235	0.775846	2.30387	0.0603543	0.286485	0.435559	0.19249	0.303966	1.46142	1.63791
ENSMUSG00000016487	6	146888487	147032025	Ppfibp1	13.7055	12.8149	7.18413	6.98185	7.36231	6.99817	9.77261	9.98297	15.0173	11.9059	15.7908	13.0469	20.5679	20.2263	17.2393	19.5078
ENSMUSG00000040121	6	147032584	147034245	Rep15	7.16523	6.6166	9.63482	8.04847	10.6578	6.04758	12.2858	14.0032	14.2016	9.53162	8.61791	16.1851	13.0283	35.432	2.01864	4.92708
ENSMUSG00000040112	6	147042764	147073991	Mrps35	4.65821	5.39649	2.40475	2.41575	5.21303	5.39132	4.81598	4.85479	7.01012	3.91113	5.91618	4.51976	3.56763	6.01878	4.61708	4.92704
ENSMUSG00000072662	6	147075060	147087032	Mansc4	0.662738	1.22399	0	0.0398803	0	0	0	0	2.16737	0	0	0	0	0	0	0.375971
ENSMUSG00000040102	6	147091379	147112778	Klhl42	5.70587	6.10594	5.27337	5.13168	3.39898	3.2108	5.49374	6.15281	2.64561	3.27647	5.72768	3.11831	7.73431	13.2411	16.3217	7.61059
ENSMUSG00000048776	6	147252101	147264183	Pthlh	16.2352	22.2355	14.6042	14.5028	3.3445	3.39213	1.76245	1.23757	2.49907	7.48789	7.14562	5.44352	14.362	9.15295	34.3197	36.8823
ENSMUSG00000030301	6	147475828	147632612	Ccdc91	1.74593	1.36301	1.183	1.24551	0.817378	0.840588	0.882813	0.945745	1.71218	1.3791	2.13413	1.92902	1.35469	2.20381	2.19205	1.42763
ENSMUSG00000030303	6	148047259	148182758	Far2	0.299287	0.129173	0.345237	0.303031	0.124967	0.163094	0.337223	0.297333	0.174089	0.213655	0.280611	0.0673155	0.171537	0.210164	0	0.0845572
ENSMUSG00000030304	6	148179079	148212374	Ergic2	37.7313	37.8742	44.7257	43.794	44.1881	43.9513	54.0024	53.5288	62.0347	59.0716	57.798	51.3297	39.1535	43.3635	32.0745	35.1861
ENSMUSG00000107402	6	148212253	148215731	4732416N19Rik	3.54866	1.17034	1.76974	2.47097	3.3195	3.23474	0.637758	1.91072	2.84857	0	0	6.90142	0.345666	0.818777	2.08878	0
ENSMUSG00000030306	6	148232430	148444389	Tmtc1	0.648841	1.206	1.31065	1.28395	0.450278	0.432209	0.125578	0.156764	0.344999	0.149388	0.755531	1.06903	1.52387	3.82231	1.36043	1.24519
ENSMUSG00000108035	6	148361141	148364656	Gm44021	1.63025	9.61156	2.91853	3.39578	0	0	0.504836	0.236326	7.51624	0.128689	1.52713	0	5.58645	6.34624	1.11289	3.84165
ENSMUSG00000107706	6	148385901	148391329	Gm44022	6.82143	4.3494	3.85549	3.69432	0	0.0740238	0.326916	0.535631	0.695325	4.58344	4.12052	0.265326	9.96688	7.51973	8.03032	3.39236
ENSMUSG00000040029	6	148770683	148831467	Ipo8	3.98124	2.43085	3.06489	3.0948	2.80475	2.67057	3.45943	3.76504	4.29214	4.2716	4.15796	2.81953	2.30092	3.45906	2.74891	3.76988
ENSMUSG00000107909	6	148831452	148833112	2610017A05Rik	3.452	0	1.97756	1.43809	1.85465	1.45229	0	0	10.2313	0.272496	0	0	0	0	0	0
ENSMUSG00000030309	6	148842492	148896237	Caprin2	4.40425	7.69479	5.85607	5.41897	3.57308	3.35675	2.24516	2.35705	1.3606	2.72694	3.08786	0.830697	2.85579	3.14381	2.3395	3.03783
ENSMUSG00000039985	6	148921035	148946467	Sinhcaf	3.50112	3.45712	4.00147	3.9612	3.40473	4.01296	15.0887	14.829	7.79124	5.47821	7.15872	13.2701	5.05813	11.0667	2.85654	3.87762
ENSMUSG00000030313	6	148988071	149101680	Dennd5b	1.59853	2.2357	1.25333	1.47089	1.00606	0.937226	1.23002	1.10043	1.44097	1.28207	1.59858	0.405655	1.19931	3.30451	0.629615	0.662726
ENSMUSG00000107970	6	149051125	149053848	Gm49058	0.809391	0	1.20557	0.350677	0	0	0	0.152532	0	0	0	3.70228	0	2.61449	0	0
ENSMUSG00000039958	6	149139849	149151171	Etfbkmt	9.77207	14.812	8.11846	9.27736	3.29708	3.30043	5.64228	4.58558	11.0423	16.4605	11.4182	6.14813	7.89309	14.7558	11.6978	11.0593
ENSMUSG00000068250	6	149157147	149188712	Amn1	5.90705	4.12653	4.147	4.38649	2.90169	3.386	3.58385	3.78961	6.44183	5.93284	9.35318	9.07959	5.1164	5.00705	3.25754	3.95387
ENSMUSG00000107894	6	149283838	149286773	Gm10388	0	0	0.838865	0.650694	0.131121	0	0	0	0	0	0	0	0	3.3959	0	0
ENSMUSG00000032712	6	149309414	149335663	Resf1	33.3505	45.0324	41.8958	41.0347	27.8855	28.2113	30.7084	33.2446	26.6003	45.3912	36.7245	25.8421	24.8088	38.3325	24.4829	20.9983
ENSMUSG00000003452	6	149408886	149563329	Bicd1	0.890476	1.12538	0.738627	0.76667	0.274097	0.244552	0.502673	0.45987	0.406276	0.51841	0.680646	0.578153	0.685016	0.814369	1.42201	0.468958
ENSMUSG00000078817	7	3218784	3249740	Nlrp12	0	0	0.198836	0.0308468	0	0	0.0286616	0.0670861	0	0	0	0	0	0	0	0
ENSMUSG00000068566	7	3289080	3300442	Myadm	123.098	107.833	58.6155	58.5778	86.1335	84.4483	57.3175	56.2955	157.744	184.489	189.173	163.514	104.189	169.554	154.88	142.832
ENSMUSG00000078816	7	3289179	3331099	Prkcg	0.557302	0.660281	0.303451	0.512526	0.734428	0.594267	0.709037	0.881813	0.348882	0.528741	0.757632	0.801631	0.678738	1.70962	1.50638	0.995652
ENSMUSG00000069806	7	3332955	3368221	Cacng7	0	0	0.0349071	0.0135384	0	0	0	0	0.0668885	0.0897863	0.050737	0.530892	0.0113634	0	0.0950765	0.0580153
ENSMUSG00000053395	7	3390683	3415648	Cacng8	0	0	0	0	0.0616608	0.0321892	0.0177699	0.0499111	0.151181	0.0905955	0	0	0	0.28517	0.0671533	0
ENSMUSG00000053338	7	3486500	3502624	Tarm1	0	0	0.458088	0.532997	1.47979	1.49517	0.797886	0.669743	0	0	0	0	0	0	0	0
ENSMUSG00000035674	7	3617373	3620327	Ndufa3	106.692	63.5231	58.8985	66.1055	55.6286	61.4807	128.552	136.526	110.039	252.663	193.83	152.112	80.8539	219.635	40.1054	64.5512
ENSMUSG00000006335	7	3620324	3629929	Tfpt	15.328	15.6376	17.4733	19.2868	13.6227	15.7709	20.6917	18.1186	17.3878	18.1314	15.881	23.041	13.7266	24.015	15.5925	13.3345
ENSMUSG00000008373	7	3629985	3642486	Prpf31	18.7234	17.0293	20.5156	21.1587	47.9934	47.6659	63.0961	60.6021	52.6462	54.8196	28.6264	23.2332	18.8174	16.6672	20.8314	19.2797
ENSMUSG00000035632	7	3645268	3661109	Cnot3	7.8748	4.34255	2.82353	2.2605	6.3893	6.49335	3.16455	2.85793	6.52228	7.56714	7.03134	6.18223	5.48962	2.27706	14.2873	10.3325
ENSMUSG00000078813	7	3660098	3665840	Leng1	41.9146	29.8442	25.7984	25.6102	40.8834	43.525	24.7231	25.2447	17.4185	30.3295	27.7337	24.998	26.5905	19.0112	27.3477	18.8848
ENSMUSG00000019734	7	3665790	3677553	Tmc4	1.49892	1.8686	2.33725	2.76004	1.07963	1.22969	2.11196	1.65954	1.20321	0	3.34646	1.02028	1.46493	1.37184	0.997652	1.53061
ENSMUSG00000035596	7	3677789	3693523	Mboat7	9.16103	9.05461	2.81665	3.06484	7.60679	7.96758	4.68042	4.03887	12.5935	9.9473	20.2993	15.4081	9.24555	5.49005	24.2583	39.2445
ENSMUSG00000035585	7	3692863	3701024	Tsen34	140	148.283	55.1584	58.1524	55.6441	60.6567	71.8627	69.6226	123.538	117.728	149.144	93.8243	111.958	103.926	189.334	168.421
ENSMUSG00000006333	7	3703993	3706897	Rps9	1107.3	1220.71	1137.21	1167.8	1965.95	1985.9	2211.55	2213.31	2084.99	2344.74	1695.79	1791.14	937.687	1089.14	1245.62	1017.07
ENSMUSG00000058818	7	3711409	3720391	Pirb	1.71763	2.08461	4.11167	2.44517	4.07034	4.11553	2.51891	2.26585	11.6605	11.4823	28.437	26.4029	4.23853	3.01194	2.79974	1.95895
ENSMUSG00000081665	7	3731630	3739889	Gm15922	0	0	0	0	0.372772	0.389201	0.322284	0	0.114246	0.328619	0	0	0	0	0.47364	0
ENSMUSG00000089942	7	3836812	3845051	Pira2	0	0	0.348636	0.115899	1.82167	1.2192	0.753823	0.655355	3.722	3.45887	0.108587	3.78736	0	0.403243	1.35654	0.0496654
ENSMUSG00000074417	7	3884242	3898120	Gm14548	0	0	0.029568	0.137613	1.1924	1.85295	0.543423	0.688349	1.97169	2.31419	0	0	0	0.0341993	0.28187	0.0589701
ENSMUSG00000030427	7	3908280	3915503	Lilra6	0	0	0.227243	0.132202	0.639358	1.33507	1.10553	1.15006	0	0	0	0	0	0	0.0773678	0.0566515
ENSMUSG00000055541	7	4003402	4063204	Lair1	0	0	0.212713	0.103789	0.0965286	0.114221	0.118692	0.11807	1.52258	0.567301	1.60822	4.88074	0	0.952378	0	0.0478973
ENSMUSG00000030428	7	4119408	4136708	Ttyh1	2.44603	3.01165	3.70022	3.69814	2.53594	2.60126	1.33344	1.48851	0.845383	0.26147	1.4997	1.8592	3.10402	2.08503	1.93813	0.544015
ENSMUSG00000035545	7	4137039	4148177	Leng8	8.19217	9.7211	3.64734	3.81512	5.2519	5.62767	5.01856	4.06469	5.59119	4.62984	5.54234	9.8702	5.07314	2.59936	27.1436	17.7447
ENSMUSG00000043432	7	4147915	4150374	Leng9	21.3316	21.1881	9.67873	14.3681	27.701	26.4708	14.7935	17.5664	30.3135	16.9238	47.843	10.7375	33.7347	22.3894	36.3613	33.6141
ENSMUSG00000063838	7	4151260	4164860	Cdc42ep5	20.8081	26.6673	10.1681	10.8128	6.96108	6.79517	17.8102	17.3772	24.0052	26.0097	26.4447	33.2514	16.1476	24.8476	17.8332	15.6757
ENSMUSG00000070873	7	4237754	4243463	Lilra5	0.386052	0.855583	1.00628	0.167261	0	0	0.543943	0.29101	0	0	0	2.10222	0	0	1.07674	0
ENSMUSG00000078810	7	4363965	4397744	Gp6	0	0	0	0	0	0	0	0	0.810063	0	0	0	0	0	0	0
ENSMUSG00000008435	7	4424770	4445649	Rdh13	7.51582	9.57222	19.85	18.4997	17.3076	16.1652	19.4626	19.7536	7.0047	8.601	11.0551	9.12806	7.19758	13.2981	7.84216	7.34938
ENSMUSG00000006154	7	4460674	4480487	Eps8l1	0.355964	0	0.849146	0.650637	0.291354	0.141958	0.111953	0.188669	2.14304	0.958887	0.112886	0.145378	0	0.958194	0	0.0206528
ENSMUSG00000019254	7	4481520	4501680	Ppp1r12c	4.78839	5.20919	5.59746	5.75494	3.76059	4.10571	5.21523	5.64505	3.79107	1.39114	2.90671	3.73858	3.43891	3.06053	5.01725	2.84162
ENSMUSG00000064179	7	4504570	4516382	Tnnt1	0.44781	1.03381	0.486355	0.80841	0.71677	0.442213	1.12671	0.597769	0.199703	1.34033	0.227221	1.2599	2.34094	1.80814	0.662342	1.24712
ENSMUSG00000035458	7	4518305	4524229	Tnni3	40.0316	43.494	11.0136	11.0416	15.2663	18.7878	12.2813	11.5685	8.12312	4.50511	6.5694	9.40028	18.8059	5.04742	10.7539	13.7457
ENSMUSG00000055809	7	4522933	4532453	Dnaaf3	0.23151	1.36821	0.775862	0.50152	0	0	0.186397	0.3054	1.04069	2.61333	2.11445	3.0256	0.799801	1.19651	1.17401	1.67632
ENSMUSG00000004961	7	4539765	4547541	Syt5	2.21077	0	0.580477	0.614	2.07861	2.48025	2.39612	2.83092	1.57745	6.68975	11.9079	1.72862	8.96723	5.49326	8.04896	3.89408
ENSMUSG00000045282	7	4628040	4631422	Tmem86b	0	0.361068	1.33465	1.5529	1.02412	1.18806	2.22993	1.35091	0	0	0	0	0	0	0	0
ENSMUSG00000052296	7	4631495	4659019	Ppp6r1	0.688641	0.266196	0.387624	0.60713	0.587243	0.613125	0.564121	0.573429	0.651343	0.213649	0.666337	0.191858	0.727987	1.43123	0.446672	1.18934
ENSMUSG00000108477	7	4658660	4659954	Gm44878	1.02193	0	0	0	4.46105	3.10511	0.685664	1.60488	0	0	7.25949	4.0809	0	10.2699	0	0
ENSMUSG00000063802	7	4660521	4685068	Hspbp1	11.5105	11.392	6.18518	6.74926	21.7763	21.4429	16.5363	16.7004	8.37965	11.5726	11.2437	11.1083	8.78312	7.23131	20.4208	14.6361
ENSMUSG00000035390	7	4690604	4715997	Brsk1	0.0347178	0.176327	0.0484793	0.169221	0.303107	0.284819	0.122292	0.0817831	0.0185791	0	0.140928	0	0.0315632	0	0.396129	0.0805721
ENSMUSG00000046456	7	4706832	4725249	Tmem150b	0	0	0.0222808	0	0	0	0	0	0	0	0.0242886	0	0.0217594	0	0.212401	0
ENSMUSG00000059851	7	4740115	4747514	Kmt5c	3.45534	2.69565	0.720973	0.838871	0	0.0543048	0.419702	0.842027	3.63446	0	9.91499	3.43875	1.8415	0.449023	6.41984	6.02813
ENSMUSG00000051811	7	4751792	4753094	Cox6b2	10.4951	4.68944	5.3578	5.86724	0	0	3.40726	3.50905	24.6397	25.7092	42.2586	40.1896	16.0051	39.0047	12.8762	11.3141
ENSMUSG00000092518	7	4753226	4771302	Fam71e2	0	0	0	0	0.617414	0.777995	0.0736266	0	0	0	0	0	0	0	0.0309155	0
ENSMUSG00000004371	7	4772373	4782859	Il11	1.21906	1.04808	2.85668	2.82297	15.8546	15.672	40.6987	37.4308	2.20457	1.81179	3.45539	2.51797	0.687904	1.04103	2.02512	1.48287
ENSMUSG00000013091	7	4782937	4784341	Tmem190	0	0	0.584537	0	2.74103	2.28947	0	0	0	0	3.82327	0	0	0	2.38815	0
ENSMUSG00000030431	7	4784557	4789656	Tmem238	10.7194	3.51244	3.54092	3.08997	4.83031	4.5704	8.00421	6.76084	4.34861	1.86296	12.2819	10.4505	11.1601	13.5898	32.4403	26.8837
ENSMUSG00000030432	7	4792874	4795066	Rpl28	273.083	311.782	252.347	252.446	525.995	554.31	725.342	728.936	617.702	766.219	469.363	568.103	216.277	374.368	325.813	284.121
ENSMUSG00000060860	7	4794546	4812590	Ube2s	10.3823	6.15844	53.6241	52.9203	46.0042	45.9386	72.1591	70.6204	9.88318	12.1083	7.04055	6.91733	8.17297	33.1948	8.14518	3.56037
ENSMUSG00000052605	7	4844959	4870258	Isoc2b	8.81623	4.0706	6.29328	6.54864	1.81019	2.31879	1.82367	2.08501	6.95574	6.74072	10.715	7.89383	9.10814	11.1812	7.3777	3.36425
ENSMUSG00000086784	7	4877153	4896973	Isoc2a	0.0667196	0.287518	0.165629	0.192713	0	0	0.0447653	0.0628674	0.285638	0.114113	0.0451386	0	0.363944	0	0	0.0206455
ENSMUSG00000110221	7	4898450	4906516	Gm36210	0.0546484	0	0	0	0	0	0.329996	0.102986	0	0	0	0	0	0.588418	0	0
ENSMUSG00000074406	7	4915217	4922002	Zfp628	2.59864	0.599917	1.27004	1.19626	0.680631	0.532971	2.02688	0.918225	0.83439	4.13343	2.83491	1.83959	1.89002	0.979314	0.905985	2.8345
ENSMUSG00000035285	7	4922028	4925006	Nat14	30.7875	24.4664	12.1257	14.2689	11.5013	12.1431	17.5781	21.339	15.8421	53.467	28.2393	25.4701	25.9715	25.3406	41.6588	43.0079
ENSMUSG00000035279	7	4925785	4944826	Ssc5d	6.52823	5.04502	4.41787	4.26269	3.79969	2.91206	1.23481	1.09066	9.93556	5.1076	20.6265	19.9175	9.44978	8.89861	26.2964	14.4843
ENSMUSG00000030433	7	4940512	4964406	Sbk2	0.44275	0.408849	0.154562	0.299728	0	0	0.0185664	0.0173828	0	0	0	0	0	0	0.491144	0.496636
ENSMUSG00000085272	7	4965260	4971168	Sbk3	0	0.068897	0.138912	0	0	0	0	0	0	0	0	0	0	1.8477	0	0
ENSMUSG00000051550	7	4983483	4996158	Zfp579	0.93897	0.867075	0.129497	0.22601	0.333984	0.443804	0.804999	0.78645	2.90325	1.60595	0.741127	4.31772	0.252934	0.599123	1.85174	2.97008
ENSMUSG00000061374	7	5007059	5014697	Fiz1	21.4107	16.1475	6.17827	6.37596	19.9524	19.6745	8.18946	7.613	18.7772	14.095	12.943	14.3931	21.7738	11.6821	34.4603	22.5008
ENSMUSG00000051184	7	5014415	5018488	Zfp524	12.2292	9.29415	2.41794	2.22723	4.06288	4.3406	3.81214	2.75332	12.0464	13.8824	30.9711	25.3409	10.0358	11.1867	22.5013	8.63998
ENSMUSG00000109129	7	5015496	5033097	Gm44973	0	0.277514	0.116569	0	0.3717	0.479395	0.252045	0.259575	0.321649	0.668197	0.101659	0.0545495	0.0683045	0.0269654	0	0.13949
ENSMUSG00000074405	7	5020376	5036768	Zfp865	1.10252	1.6389	1.17656	0.815551	0.070432	0.0735361	0.811904	0.861499	1.12246	0.303549	0.573071	1.37646	0.806765	0.0289542	3.51142	0.524223
ENSMUSG00000035228	7	5020553	5060785	Ccdc106	0	0	0	0	0.0382621	0.0199742	0	0	0.0351793	0	0	0	0	0.0943761	0.0277803	0
ENSMUSG00000116184	7	5034118	5035246	4632433K11Rik	1.95387	0	0	0	0	0	0	0	0	0	5.94845	0	0	0	0	0
ENSMUSG00000043290	7	5034439	5038446	Zfp784	12.2107	14.8311	6.96367	6.19597	0	0	1.99282	1.34751	0.353215	0	16.0755	5.27146	18.902	17.5302	22.0351	15.5222
ENSMUSG00000055633	7	5051538	5053723	Zfp580	15.9372	14.9032	0.563402	1.52958	3.34644	3.8617	1.21819	1.90089	17.7052	13.2494	22.315	21.9708	32.4629	9.3403	48.338	41.013
ENSMUSG00000109274	7	5059277	5062049	Gm45133	1.74918	0	1.77638	0.861195	0	0	1.76042	0.899012	1.53175	0	0	20.7819	0.289136	0	4.63674	5.46182
ENSMUSG00000030435	7	5062143	5079938	U2af2	6.71285	5.26103	3.2514	3.32697	11.5917	10.8833	8.52597	8.84604	9.80938	11.8964	8.27026	8.76765	2.90507	1.76031	17.9315	13.0611
ENSMUSG00000035203	7	5080235	5098178	Epn1	3.51299	1.7014	1.09773	0.957927	1.15819	1.38838	1.65651	1.52776	4.86423	3.32772	3.51516	5.27071	3.26079	1.24322	13.2053	5.7013
ENSMUSG00000035191	7	5109787	5116950	Rfpl4	1.29229	1.02287	1.37488	0.933164	1.07452	1.00969	0.371597	0.0579846	0.0658632	0.06315	1.31143	0	0	3.37924	0.390079	0.457008
ENSMUSG00000083649	7	5124938	5125950	Rasl2-9	4.35567	0	0	0.471785	0.380277	0	0	0	0	0.44698	0.442019	0	3.56391	0	3.31321	0
ENSMUSG00000034690	7	6045161	6105150	Nlrp4c	0	0	0.00684033	0	0	0	0	0.00692366	0	0	0	0	0.0534421	0.0949409	0	0
ENSMUSG00000046792	7	6131491	6155997	Zfp787	2.44626	1.22914	0.653042	0.467588	1.9944	2.59057	1.39391	1.61012	1.75189	0.627588	3.19438	2.50747	0.719524	1.7237	5.06242	3.50652
ENSMUSG00000044876	7	6172226	6193811	Zfp444	1.8175	2.54579	0.8935	0.685701	1.37284	0.912127	0.678231	0.750447	0.8087	2.07468	3.27436	2.82455	2.97052	0.769591	4.47891	5.32701
ENSMUSG00000054893	7	6286579	6307883	Zfp667	4.55195	3.32452	2.40767	3.09274	1.69804	1.77287	2.24894	2.14456	3.07816	8.13216	5.1233	4.88986	5.36104	4.43339	2.83296	0.998783
ENSMUSG00000030443	7	6315660	6331285	Zfp583	5.13437	1.7454	0.971696	0.427792	0.763523	0.565736	0.738191	0.584804	1.32853	2.11335	3.95076	1.50548	3.0777	1.82253	3.00426	2.22601
ENSMUSG00000109398	7	6343759	6355956	Gm3854	0.397535	0	0	0.0782892	0	0	0.0363716	0.102159	0	1.03842	1.28362	0	1.57708	0	0.0458168	0
ENSMUSG00000055150	7	6363280	6382605	Zfp78	0.50181	0.0210631	0.467145	0.51883	1.05545	0.769296	0.275472	0.365373	0.878862	3.23019	0	0.844612	0.311055	4.37164	1.30128	0.275266
ENSMUSG00000062861	7	6383295	6396915	Zfp28	2.13601	4.33343	2.62114	2.69922	5.48157	5.51665	3.28973	3.1105	3.35995	6.04453	2.66029	4.01814	4.08981	2.71807	8.94453	5.46793
ENSMUSG00000002266	7	6671269	6696450	Zim1	0	0	0.130366	0.094803	0	0	0	0	0	0	0.142114	0	0.111401	0.150786	0.199732	0
ENSMUSG00000002265	7	6703892	6730431	Peg3	43.8319	42.3163	16.3587	17.2888	9.62862	10.2649	5.93416	7.04264	17.2613	13.8231	37.1323	30.498	49.3774	31.6006	28.0898	31.3768
ENSMUSG00000051527	7	6730578	6967219	Usp29	0	0.0172009	0.0138723	0.0060528	0	0	0	0	0.0219301	0.0305843	0.0661606	0	0	0.0140395	0	0
ENSMUSG00000070837	7	6995300	7003091	Aurkc	0.282887	0	0.210676	0.0612818	0.345768	0.309435	0	0.0533107	0	0	0	0	0	0	0	0
ENSMUSG00000062116	7	7114690	7121488	Zfp954	11.1528	16.7057	22.7567	20.2272	20.8328	19.9187	21.7309	20.1623	19.8483	20.0953	13.8185	15.6066	7.48665	17.175	13.7282	16.7939
ENSMUSG00000063535	7	7127073	7136755	Zfp773	1.13818	0	0	0	0	0	0.091639	0	0	0	0	3.37164	0	0	0	0.38037
ENSMUSG00000034538	7	7171330	7183562	Zfp418	2.12613	0.199662	0.134187	0.273228	0	0	0.253873	0.3056	0.0385692	0	0.694828	0	2.2278	1.43565	0.502543	1.77299
ENSMUSG00000066838	7	7202117	7209998	Zfp772	15.2133	1.23957	4.52988	3.6955	5.56678	6.01606	2.81452	4.32156	6.40531	5.62488	16.0062	12.9138	7.77992	6.62453	9.5017	4.41333
ENSMUSG00000110105	7	7213017	7278289	Gm45844	0.189089	0.367931	0.264041	0.204812	0.224046	0.160051	0.231083	0.184535	0.216836	0.0277205	1.04854	0	0.251723	0.567168	0.239723	0.833784
ENSMUSG00000095730	7	7231327	7247328	Vmn2r29	0.13774	0.0763159	0.0512899	0	0.312663	0.778441	0	0	0	0	0.0838678	0	0.550986	0.0889852	0	0
ENSMUSG00000000605	7	7282309	7300851	Clcn4	111.042	89.6541	112.733	111.16	78.1843	74.6307	96.6586	97.9559	77.8324	74.2846	108.248	87.8984	108.517	133.181	92.4347	96.9247
ENSMUSG00000030393	7	10487229	10495394	Zik1	2.69929	4.98523	0.854361	0.760172	0.424196	0.541312	2.71662	1.72954	1.96454	1.60661	0.766996	7.05542	2.15954	6.33599	8.0077	5.11179
ENSMUSG00000034071	7	12415153	12422751	Zfp551	3.07477	2.57148	1.45819	0.565546	0	0	0.291935	0.382654	0.558832	2.20278	12.7756	2.14821	2.74264	3.6855	8.16398	7.70133
ENSMUSG00000030386	7	12478293	12496235	Zfp606	7.41945	6.17077	2.37854	2.39495	1.93042	1.47803	2.37365	2.47697	2.68205	4.6389	6.80633	3.63886	4.75745	1.69298	6.32271	5.04023
ENSMUSG00000070822	7	12768090	12803635	Zscan18	0.409234	0.847411	0.161621	0.0805931	0.17323	0.271296	0.212171	0.18696	0.0265454	0	0.591481	0	0.0225484	0	0.204382	0.011512
ENSMUSG00000057894	7	12804977	12818858	Zfp329	10.4157	5.57152	6.76961	5.6409	3.46553	3.12618	4.34644	5.20638	7.37525	3.09579	11.1178	6.84766	7.93921	4.6159	14.4125	9.25631
ENSMUSG00000058638	7	12834761	12850577	Zfp110	22.0731	30.9092	16.1118	16.6635	16.6677	16.5893	10.6587	9.27013	26.8164	14.4432	15.9799	16.2085	27.8209	18.6354	24.9805	22.0948
ENSMUSG00000060397	7	12881177	12893422	Zfp128	1.18793	0.664832	0.536179	0.389912	0	0	0	0	1.69524	0.0369411	6.17375	0	0.785448	0.11628	1.55167	0.935682
ENSMUSG00000054715	7	12897815	12909083	Zscan22	13.0267	5.85207	2.65843	2.28808	1.36613	1.56898	1.69292	1.4007	3.05643	1.08389	15.0457	17.8511	3.30751	4.59117	8.03427	8.82446
ENSMUSG00000012848	7	12922290	12926686	Rps5	614.264	727.049	738.079	750.925	1351.06	1361.79	1711.53	1698.88	1261.55	1458.18	1025.71	971.81	555.807	752.198	665.864	629.242
ENSMUSG00000033967	7	12927416	12931072	Rnf225	4.58156	6.79148	5.94865	4.30956	6.73681	8.46244	7.52317	7.83882	1.29042	2.47453	5.87295	0	0.876898	0	11.1582	0
ENSMUSG00000004500	7	12965838	12974236	Zfp324	3.9366	9.8877	1.07497	1.42131	3.57437	2.91854	0.898026	0.593489	0.337065	6.302	4.4743	5.03042	3.24488	2.37365	13.7078	6.33427
ENSMUSG00000033961	7	12977848	12985714	Zfp446	11.3197	6.98588	3.91252	4.18813	3.52257	3.57565	4.56822	4.91062	0.839676	4.48548	0.454943	3.53974	10.9025	2.95656	14.706	16.4905
ENSMUSG00000030382	7	12988346	12998192	Slc27a5	0.223844	0	0	0	0.0390859	0	0.0901127	0.168736	0	0.321593	0	0	0	0.867674	0.283784	0
ENSMUSG00000005566	7	12999114	13031035	Trim28	13.2151	9.78047	9.56412	11.1281	15.6487	16.4391	21.3467	22.9655	14.1588	16.4805	16.5779	9.5047	11.1481	12.4598	18.5395	12.9856
ENSMUSG00000049600	7	13003898	13010034	Zbtb45	24.2092	26.0041	7.35624	7.9367	10.913	10.6082	9.68802	10.1534	11.7637	18.135	41.8454	18.3075	25.8628	7.11617	40.801	24.6076
ENSMUSG00000033916	7	13032010	13034807	Chmp2a	502.099	429.164	624.54	646.439	522.843	498.05	626.182	645.364	539.416	515.739	441.886	542.881	381.543	611.386	496.492	408.17
ENSMUSG00000005575	7	13035120	13038275	Ube2m	16.2067	11.8694	34.0762	33.2926	42.9362	46.7388	66.9304	68.5877	35.589	54.3386	26.0879	11.1076	12.1937	34.7501	25.5059	8.3006
ENSMUSG00000030380	7	13042303	13054764	Mzf1	0.212243	0	0.131721	0.191576	0.0308836	0.0644894	0.0712021	0.166657	0.302883	0.326707	0.610264	0.0385252	0	0.114265	0.717538	1.14933
ENSMUSG00000070814	7	13258967	13278721	Zswim9	1.51736	2.14299	0.457	1.01512	0.896155	0.976332	0.920756	1.09334	1.28966	0	1.76629	1.94416	1.17663	1.58574	2.77236	4.32932
ENSMUSG00000056394	7	13277283	13311433	Lig1	3.7432	1.58527	2.29505	2.46063	1.75798	1.70604	13.601	13.5488	14.4089	28.0148	7.28292	4.04855	1.6546	4.225	2.78187	2.87574
ENSMUSG00000033847	7	13324655	13360672	Pla2g4c	0	0.282536	0.0797516	0.0927931	0	0	0.492684	0.565062	0.0261975	0.163269	0	0.146617	0.122391	0	0.294798	0
ENSMUSG00000074365	7	15882617	15904020	Crxos	0	0.0190181	0.0383446	0.0223075	0.0179807	0	0.0414544	0.0388117	0.0881705	0	0	0	0	0	0	0.0573556
ENSMUSG00000041571	7	15917208	15922402	Selenow	860.117	730.782	935.165	960.685	465.75	474.673	858.124	851.798	859.537	910.522	918.675	877.404	534.76	1011.1	628.547	579.914
ENSMUSG00000041560	7	15936183	15946074	Nop53	223.405	256.383	177.356	183.574	220.492	222.045	189.048	181.952	145.192	142.549	190.127	169.291	231.183	206.143	256.165	179.63
ENSMUSG00000074364	7	15946958	15967567	Ehd2	33.259	35.3144	17.0836	17.1203	21.6798	22.3429	24.7546	23.9625	111.621	84.2835	110.306	120.243	23.3146	13.1039	124.895	142.639
ENSMUSG00000070808	7	15970672	16047921	Bicra	0.0741799	0.121193	0.0690557	0.117432	0.104618	0.0624165	0.080399	0.0967804	0.0855013	0.146391	0.555904	0.00621448	0.0985657	0.049152	0.701709	0.296636
ENSMUSG00000006024	7	16098458	16117975	Napa	83.9264	86.7812	54.7911	54.724	78.5968	78.3344	67.054	66.8653	97.6818	114.841	96.446	89.1401	64.4941	64.662	92.1692	88.4975
ENSMUSG00000006021	7	16119895	16127516	Kptn	15.0382	15.4357	8.29197	10.2118	7.47361	7.01214	9.54657	8.66548	25.5668	23.2078	23.1263	18.7716	22.5585	11.1477	29.4043	24.1081
ENSMUSG00000041420	7	16175090	16186504	Meis3	16.8378	18.4015	6.54308	8.07318	15.0038	13.905	7.03487	7.38696	12.524	9.0754	19.0075	14.0477	13.5875	8.69065	28.103	23.1592
ENSMUSG00000006019	7	16197147	16222037	Dhx34	0.867775	0.0490611	0.098918	0.115094	0.18554	0.258289	0.356468	0.266995	2.80527	1.59929	1.18615	4.14678	0.579619	0	7.52139	3.1565
ENSMUSG00000074361	7	16234585	16244154	C5ar2	0.230324	0	0.128648	0.199581	0.0804348	0	0.417245	0.347241	0	0.850892	1.30892	1.65556	0.418792	1.73598	0.408799	1.53945
ENSMUSG00000049130	7	16246743	16259540	C5ar1	0.378896	1.11327	1.41089	1.23121	5.95439	6.31101	4.15996	4.54389	6.48847	11.2405	17.8622	22.3206	2.41128	5.26652	0.480355	1.50286
ENSMUSG00000091811	7	16272013	16273617	Inafm1	84.9161	73.3389	18.9311	21.1339	32.3899	29.5589	37.6141	42.4666	52.9427	70.2204	140.555	64.0482	53.7155	56.2203	100.687	75.0018
ENSMUSG00000041375	7	16274042	16286795	Ccdc9	1.10605	1.11711	4.11857	4.11818	8.47958	8.97932	6.50496	6.83935	0.813857	0.709391	2.38516	1.58101	1.72829	4.31707	1.1393	1.09093
ENSMUSG00000002083	7	16308393	16318205	Bbc3	6.06474	2.3646	0.543669	0.681233	2.86316	2.3751	0.859037	0.931264	1.73094	3.13487	3.8751	9.98092	3.79831	0.386969	10.1377	4.75419
ENSMUSG00000052833	7	16320234	16387806	Sae1	20.281	17.0415	15.3518	15.0854	23.5727	23.0596	27.8234	27.9797	34.6789	37.6752	17.7613	22.1872	15.4492	21.6055	22.3955	18.9058
ENSMUSG00000059273	7	16400910	16437696	Zc3h4	0.922665	0.840954	0.736224	0.467245	0.617234	0.535211	1.18184	1.29844	1.32097	0.7255	1.27682	1.91837	1.31816	0.799932	2.2787	1.93551
ENSMUSG00000019158	7	16452779	16455494	Tmem160	116.733	128.635	72.5471	79.3107	64.9196	69.2608	140.032	145.332	116.598	125.623	167.89	138.095	125.61	218.516	191.833	175.735
ENSMUSG00000001988	7	16455721	16477728	Npas1	0	0	0	0	0.157385	0.127805	0	0	0	0	0	0	0	0	0.101573	0
ENSMUSG00000058230	7	16493719	16614993	Arhgap35	1.58109	1.41304	1.08952	1.19683	1.92303	2.19	1.1596	1.45898	2.34967	1.20104	1.5455	1.31026	1.07725	1.21713	1.47455	1.16407
ENSMUSG00000008036	7	16738410	16749294	Ap2s1	48.0726	36.5382	35.0248	33.9091	29.7717	31.3053	53.7208	53.9596	95.708	85.3235	62.3474	58.9272	36.3407	50.7148	48.6741	48.9498
ENSMUSG00000001918	7	16781340	16798274	Slc1a5	222.87	213.209	81.0803	84.3863	249.826	245.769	79.8231	76.6475	80.4034	51.501	136.754	92.0777	272.81	118.416	482.3	417.095
ENSMUSG00000048920	7	16809246	16816732	Fkrp	14.6617	5.70927	6.85187	5.54874	7.50557	6.22615	8.415	10.0424	13.6756	8.09698	10.8753	1.66733	9.6358	17.6254	25.0823	16.3437
ENSMUSG00000030374	7	16815889	16840931	Strn4	5.12224	3.15336	2.67096	1.90658	3.71901	4.12359	4.37566	4.29574	5.84024	5.23838	3.87625	3.33563	4.99288	1.80052	10.7784	10.0656
ENSMUSG00000041187	7	16842902	16870464	Prkd2	1.58329	0.738415	0.848619	0.831487	0.321142	0.393608	0.836967	0.52743	2.44773	1.23089	1.86642	5.43428	0.814221	0.37884	6.16369	4.51327
ENSMUSG00000078794	7	16875317	16887462	Dact3	3.8109	2.8488	3.17599	2.94842	1.71111	1.58802	1.6072	1.50474	6.33181	4.32045	7.14538	6.32441	8.34811	14.9674	12.1474	9.50124
ENSMUSG00000108671	7	16889406	16891067	2700080J24Rik	2.12303	2.45059	1.23523	0.574891	2.54861	2.66093	0.267083	0.500113	0.568065	0	6.19412	2.31216	2.41266	0.285742	4.71017	4.18801
ENSMUSG00000063594	7	16891786	16895436	Gng8	28.9837	45.6112	14.3902	14.5196	4.85004	2.64198	3.16007	4.32413	19.9052	21.9356	60.4193	54.0564	56.1039	118.329	146.214	110.65
ENSMUSG00000043017	7	16906490	16910905	Ptgir	44.6285	38.9066	14.778	12.22	28.765	28.5766	14.0674	11.3831	21.1579	35.2449	18.8453	41.2104	18.6983	22.6827	147.08	67.4729
ENSMUSG00000019370	7	16915379	16924114	Calm3	53.4908	56.1986	39.5547	38.9172	22.0286	23.0915	69.2227	67.0922	127.572	80.992	90.6937	121.678	34.6836	47.4889	159.363	113.412
ENSMUSG00000070802	7	16944682	16948828	Pnmal2	17.1172	25.428	3.3651	3.22444	0.0928221	0.193826	2.56802	3.20574	12.517	0	6.90513	5.32631	3.28636	8.01332	13.7483	7.59959
ENSMUSG00000041141	7	16959679	16964607	Pnmal1	0	0	0	0	0	0	0	0	0	2.57013	0	0	0	0	0.113398	0
ENSMUSG00000108348	7	16983086	16988152	Gm42372	0.609072	0	0.161999	0.0942453	1.36738	1.74489	0.087569	0	0	0	0.176598	0	0	0	0	0
ENSMUSG00000041117	7	16992708	16997516	Ccdc8	19.8027	14.1382	4.77939	6.35536	5.44283	5.84985	9.87268	9.50246	50.828	18.2518	52.8452	71.59	26.755	6.51513	56.1385	27.4044
ENSMUSG00000003099	7	17004640	17027924	Ppp5c	18.0225	11.1883	10.5388	10.8678	22.627	24.5733	18.5193	17.1425	24.1522	18.7473	21.2096	17.4632	13.6139	14.0852	19.8004	17.9607
ENSMUSG00000004328	7	17031507	17062427	Hif3a	0	0	0.079627	0.154414	0	0	0	0	0	0	0	0	0	0	0	0
ENSMUSG00000066760	7	17074040	17133450	Psg16	0.0222586	0	0.020721	0	0.0064777	0.00676319	0.0149343	0.0279646	0	0	0.0150589	0.0080805	0	0.0159777	0.00940629	0.00688762
ENSMUSG00000004540	7	18813937	18821607	Psg17	0	0	0.588499	0.124497	0	0	0.115678	0.379062	0	0	0	0	0	0	0	0
ENSMUSG00000040987	7	18839966	18865402	Mill2	15.0767	17.1549	9.98598	11.4876	3.76731	5.0391	2.12778	2.12277	4.84094	4.17914	9.60208	6.71891	4.67921	7.29578	18.6745	12.918
ENSMUSG00000030413	7	18871331	18890459	Pglyrp1	0.184356	0.65968	1.15844	1.5226	0.945603	0.651183	0.718965	0.412564	0.764592	0.591206	0	0	0.146654	0.421816	0.934885	0.0855696
ENSMUSG00000074358	7	18890883	18910415	Ccdc61	4.44585	3.35521	0.882371	0.464442	0.394061	0.452571	1.81702	1.80751	1.08694	1.43586	4.55751	5.33348	2.95448	2.42995	8.09688	6.28497
ENSMUSG00000030411	7	18925888	18965319	Nova2	0.0670732	0.0309688	0.0416266	0.0121084	0.0390394	0.0407599	0	0	0	0.527701	0.623945	0.0730485	0.172773	0.710163	0.0141723	0.0207549
ENSMUSG00000074355	7	18989554	18992774	Gm10676	0	1.01129	0.127436	0.148275	0	0	0.137772	0.128989	0	0	0	1.49088	0.248908	0	0.867745	0
ENSMUSG00000048481	7	18991245	19001766	Mypop	2.43	2.55345	0.663041	0.771466	1.64602	1.83314	0.885478	0.98694	5.15678	3.35356	4.67689	9.03454	5.52301	0.63156	23.5833	10.1122
ENSMUSG00000044030	7	19004044	19006777	Irf2bp1	16.935	14.7447	6.30606	5.765	11.8282	13.6727	8.44072	9.57433	15.0182	36.0815	9.00211	16.8628	6.89165	6.59915	20.6519	15.8707
ENSMUSG00000023118	7	19024377	19054618	Sympk	0.976595	1.02296	1.8454	1.94193	1.24713	1.50139	3.49137	2.99411	1.99688	1.54067	1.22773	0.714355	0.954117	0.549308	7.28078	3.42337
ENSMUSG00000030410	7	19076227	19082776	Dmwd	5.45187	8.82581	4.63666	5.46778	6.28766	6.74884	8.87385	8.87893	5.90713	7.59777	8.12818	2.71222	5.75199	7.68201	6.31444	6.37315
ENSMUSG00000030409	7	19083849	19093821	Dmpk	10.6088	7.10245	1.89289	2.58545	3.66625	2.53845	1.3791	1.79099	5.34606	6.03306	18.6609	18.7269	14.9897	7.56761	47.8579	30.2422
ENSMUSG00000040841	7	19094594	19098549	Six5	4.681	2.36713	1.45255	1.44864	0.0973047	0.203186	2.4677	3.67561	8.94649	5.833	2.82758	6.67596	2.83711	2.28008	5.22797	13.864
ENSMUSG00000085601	7	19099046	19118368	Gm4969	0	0	0	0	0.0199172	0	0.0459191	0.0859836	0	0	0.046302	0	0	0	0	0.0211776
ENSMUSG00000050428	7	19119859	19140172	Fbxo46	8.02904	9.95917	5.77751	5.2415	3.75121	3.48137	4.5426	4.92777	3.34446	2.07099	2.46641	3.04869	4.30078	5.07025	5.66723	6.6678
ENSMUSG00000030407	7	19139702	19149291	Qpctl	25.007	18.2106	14.0362	13.8917	31.7857	34.4018	21.9754	23.0001	23.616	26.6057	39.9787	12.8664	18.2213	15.2943	20.9801	20.6538
ENSMUSG00000040824	7	19149722	19153542	Snrpd2	111.699	92.0643	159.841	163.232	265.661	264.011	483.342	476.993	195.627	245.473	165.697	158.345	79.2043	187.735	103.573	98.5493
ENSMUSG00000030406	7	19156061	19166127	Gipr	1.09476	0.080875	0.0407654	0.0474316	0.0382317	0.0399167	0.176286	0.41262	0	0	0	0	0	0	0.111033	0
ENSMUSG00000040811	7	19176421	19206482	Eml2	0.17596	0.528083	0.382211	0.42883	0.396861	0.441084	1.09205	0.677018	2.40119	0.797518	0	0.81445	0.559901	0	4.64745	0.51726
ENSMUSG00000044317	7	19212538	19224174	Gpr4	1.78045	2.90346	0.846362	1.10786	4.89484	5.1451	0.648128	0.999452	3.32467	0.466494	7.34262	3.05299	2.13527	5.01701	4.75455	4.18478
ENSMUSG00000052214	7	19228334	19256543	Opa3	16.2511	14.8769	15.3612	14.742	26.7802	27.6613	20.1455	19.0379	11.6736	21.1988	12.6701	11.0617	14.4335	12.6693	13.8276	11.7207
ENSMUSG00000030403	7	19256929	19271817	Vasp	4.55953	4.37446	4.76824	3.81624	8.84037	9.31095	6.52564	7.78351	15.6224	10.5125	14.3619	36.1788	5.94869	1.46644	25.7493	14.7044
ENSMUSG00000030402	7	19276805	19280064	Ppm1n	4.19289	0.249797	2.2664	2.63702	0.236171	0	0.544492	0.892116	0	3.19236	0.274516	1.32573	1.47558	3.20392	4.97269	0.125558
ENSMUSG00000030401	7	19282624	19296160	Rtn2	16.4451	16.2384	8.39727	8.60646	3.46857	2.46376	2.98241	3.06844	6.20394	8.4547	6.93985	8.36989	5.44744	9.01128	4.29359	2.63001
ENSMUSG00000003545	7	19302696	19310051	Fosb	171.463	211.076	236.555	240.249	221.538	224.528	150.247	147.841	159.526	104.922	186.957	321.195	216.036	241.342	380.276	586.335
ENSMUSG00000003549	7	19344778	19356524	Ercc1	27.2823	32.9211	27.2841	26.0145	30.7649	31.5393	41.6583	40.5584	45.1053	41.0136	44.1001	37.7642	22.2445	32.285	34.7305	39.923
ENSMUSG00000047649	7	19356014	19359483	Cd3eap	21.3472	11.0297	31.8197	30.692	96.0714	90.9236	66.2432	68.1264	42.1595	70.9354	36.6214	46.2211	21.949	25.3111	39.1453	31.4946
ENSMUSG00000040734	7	19359749	19378533	Ppp1r13l	0.234665	0.606752	0.720899	0.610026	1.02438	0.941187	1.08639	1.50359	1.83346	1.5412	5.26291	1.94233	2.34677	1.08649	8.1218	5.62031
ENSMUSG00000030400	7	19382010	19395694	Ercc2	0.805309	0.0594919	0.449808	0.418691	1.3218	1.35069	0.226935	0.333878	1.99964	1.71893	0	3.82394	0.527138	0.381525	7.35085	4.69478
ENSMUSG00000040714	7	19394437	19404104	Klc3	0.273587	0.926343	0.339584	0.395115	0	0	0.137672	0.17186	0	2.62038	2.31366	0.595919	0.663275	0.88374	4.91366	4.40221
ENSMUSG00000030399	7	19404776	19422841	Ckm	3.09886	2.88412	0.249864	0.0528588	0.873426	0.867437	0.0736714	0.13795	0.0522312	0	0	1.19584	1.44192	0.867001	0.587751	2.35572
ENSMUSG00000030397	7	19424775	19458821	Mark4	1.00987	0.274981	0.482106	0.462778	0.813855	0.814318	0.521206	0.609974	0.623569	0.21258	1.61607	1.01523	0.306036	0.599441	1.52649	0.793244
ENSMUSG00000011263	7	19463331	19496762	Exoc3l2	0	0	0	0	0	0	0	0	0.056448	0	0.26761	0.373355	0.299679	0.0709847	0.234022	0.538558
ENSMUSG00000057667	7	19504486	19508367	Bloc1s3	9.76766	6.18799	2.43183	2.8295	3.07396	3.72709	5.0295	5.88609	6.68585	8.50839	12.4481	25.8524	5.16287	8.3159	23.9025	19.5055
ENSMUSG00000002043	7	19508395	19516145	Trappc6a	20.8169	24.5802	24.8325	27.6611	9.93136	8.8137	17.2298	17.5784	26.6631	23.2884	32.8422	37.0422	23.3206	32.5802	26.5353	14.203
ENSMUSG00000051403	7	19530800	19563076	Ppp1r37	1.51593	1.85387	0.991662	1.16862	1.31158	1.81754	0.98962	1.06809	4.82361	1.3174	1.5661	1.17502	0.608389	2.88217	2.92607	2.68773
ENSMUSG00000044709	7	19564946	19577595	Gemin7	29.8649	23.2661	15.9285	14.6454	17.5854	18.8687	23.3228	23.8062	34.3511	28.609	32.4998	24.5553	21.8604	21.4627	34.3275	32.4146
ENSMUSG00000011267	7	19577287	19580656	Zfp296	0.523353	1.57066	0.852601	0.850306	11.0803	13.1191	2.89693	1.72598	0.56014	10.607	3.18663	0.142494	0	0	6.46907	0
ENSMUSG00000061028	7	19581035	19604486	Clasrp	5.11262	3.55823	2.06476	2.44312	4.90671	4.66035	2.62948	2.74523	3.29929	4.76435	7.05768	3.48005	3.67403	3.37986	8.31653	8.5325
ENSMUSG00000002983	7	19606217	19629438	Relb	2.41079	2.15608	3.09247	3.16639	8.15389	8.56516	3.19044	3.54154	4.04306	2.90251	4.08391	4.89965	3.74493	1.69645	14.2468	10.3439
ENSMUSG00000002981	7	19631571	19665033	Clptm1	36.1203	23.8908	11.5395	11.5145	37.9182	39.4693	18.4943	18.3828	24.2078	27.6986	31.161	27.5453	36.3353	12.2406	59.8541	35.2551
ENSMUSG00000002992	7	19671579	19677941	Apoc2	0	0	0.515995	0.45028	1.45177	1.70522	0.836764	0.456996	1.40896	3.83944	3.16403	1.81099	0.37794	0	0	0
ENSMUSG00000040564	7	19689481	19692660	Apoc1	1.38658	0.640207	0.516319	0.450563	0	0	0.139548	0	1.78085	0.853747	0.281424	0.755053	0	0.149298	0	0.257435
ENSMUSG00000002985	7	19696109	19699188	Apoe	9224.75	12579	2593.61	2781.26	1993.57	1991.26	531.946	520.158	1811.11	1345.86	5982.57	5984.8	6939.91	8945.29	9645.45	9901.18
ENSMUSG00000002984	7	19701313	19715438	Tomm40	17.4133	13.1118	11.0103	11.3573	81.0004	86.8459	49.5289	49.9001	35.0034	29.9748	19.7614	18.2849	20.484	10.2484	24.8851	34.5606
ENSMUSG00000062300	7	19716644	19750483	Nectin2	1.51104	1.05854	0.327412	0.169312	0.773342	0.558074	0.485065	0.47869	3.9316	4.25087	6.23944	7.98709	2.32115	1.16414	3.55058	2.74497
ENSMUSG00000002980	7	19756131	19771016	Bcam	6.33725	4.10188	1.18541	1.12265	1.21515	1.07975	0.625873	1.11614	3.61322	3.31242	5.31919	25.1561	7.29601	4.4321	15.5428	17.8412
ENSMUSG00000040525	7	19778881	19796809	Cblc	0.0737607	0	0.045777	0.0266313	0	0	0	0	0	0	0.124755	0	0	0	0.311707	0
ENSMUSG00000053175	7	19808462	19822770	Bcl3	3.2656	3.52764	7.02645	6.9408	24.8527	26.4816	6.32509	5.86381	9.26542	9.57926	7.72217	3.85848	3.61307	0.630258	13.6309	7.95051
ENSMUSG00000040511	7	19903578	19921160	Pvr	6.44319	8.47332	30.0838	29.4908	69.0576	68.239	57.2761	58.8455	17.522	29.3038	25.5439	24.8741	15.9093	15.8998	7.50104	8.26207
ENSMUSG00000040498	7	19937305	19950756	Igsf23	0.0327704	0	0	0	0	0	0.0329808	0.0926348	0.140295	0	0.199535	0	0	0	0	0
ENSMUSG00000057101	7	24081924	24107713	Zfp180	13.8448	13.0373	7.38299	7.498	9.31173	8.86521	8.56664	8.82579	7.24433	15.9265	10.0257	10.0707	15.1508	11.2816	15.6885	15.264
ENSMUSG00000052675	7	24112314	24127952	Zfp112	2.42411	2.18645	0.997129	0.793811	1.15664	0.642347	1.078	0.982716	0.301687	1.04133	3.03212	1.25864	1.84509	0.0303503	1.8225	3.21849
ENSMUSG00000047603	7	24134169	24143241	Zfp235	17.9777	14.1335	4.5232	4.52606	2.50282	2.30309	4.30324	4.53252	5.30438	3.63989	7.69206	9.94839	6.27264	8.423	18.7878	20.4777
ENSMUSG00000068962	7	24175060	24183188	Zfp114	0.70501	2.50396	0	0.176223	0	0	0.0545798	0.255502	3.1924	2.50436	3.46719	0	0	1.51822	0.618781	2.71856
ENSMUSG00000087598	7	24193947	24211443	Zfp111	3.7791	1.88446	1.40722	1.228	1.14379	1.83723	1.0903	1.11575	7.65804	2.12004	3.01693	2.19507	2.79438	1.24785	3.09821	1.61376
ENSMUSG00000074283	7	24227572	24237560	Zfp109	1.6329	1.87465	0.164335	0.191208	0	0	0.0888315	0.124753	0.755752	0	0	2.01869	0.0401224	2.42346	1.06305	2.37617
ENSMUSG00000030486	7	24254794	24262445	Zfp108	3.05347	3.51129	1.07266	0.561629	0	0	0.405878	0.542862	0.308311	0.236489	1.46165	7.21568	3.14267	6.57554	3.79807	0
ENSMUSG00000055305	7	24270420	24277794	Zfp93	5.55924	9.88077	2.39284	2.52515	0.0521888	0.0544889	1.14305	1.74609	9.02098	7.48385	4.54967	8.72368	4.0759	8.23855	8.10884	10.1549
ENSMUSG00000050605	7	24291039	24301232	Zfp61	14.9627	10.6623	4.14652	4.96511	1.13266	0.827806	5.17917	4.03405	3.19363	10.34	14.6577	4.33295	7.15541	4.2838	7.07238	10.4376
ENSMUSG00000074282	7	24301704	24316666	Zfp94	2.44526	2.14921	1.78268	2.13801	0.951683	1.1279	1.3639	0.888317	5.77031	0.816286	3.76706	4.13902	1.82131	4.28241	5.67717	3.99293
ENSMUSG00000054342	7	24370263	24386690	Kcnn4	0.885506	0.446021	0.0999196	0.0871943	0	0	0.459099	0.202274	0.402075	1.76234	3.83957	3.88679	0	1.12681	0.646358	0.0498196
ENSMUSG00000002210	7	24399619	24422778	Smg9	5.06288	4.35886	1.45292	1.34004	5.58342	5.1008	1.83894	2.31354	5.43913	2.40245	6.16158	1.49249	4.15295	2.43877	6.1049	4.66458
ENSMUSG00000062028	7	24431922	24452297	Irgc1	0	0	0	0	0	0	0	0	0.0694643	0	0	0	0	0	0.274271	0
ENSMUSG00000046223	7	24462484	24475968	Plaur	6.14575	2.41497	69.4762	72.5164	298.734	299.146	235.729	236.349	10.8813	16.1695	8.39311	11.9624	3.26918	22.5975	2.36229	2.91327
ENSMUSG00000064264	7	24507006	24515682	Zfp428	1.16854	1.68898	0.804041	1.21068	5.98818	6.25209	4.29512	3.63833	2.1751	2.55473	4.17625	2.10263	1.24712	0	2.89848	1.74506
ENSMUSG00000041037	7	24530689	24538600	Irgq	11.2553	2.6241	3.37156	1.68986	4.37816	2.89504	5.43946	4.46267	1.01381	14.5807	4.52356	5.3401	2.98872	0	6.14562	5.94833
ENSMUSG00000051768	7	24546289	24573440	Xrcc1	5.4387	5.56198	1.64736	1.33645	2.28203	2.08663	3.30051	3.62552	9.13982	7.54711	5.38745	7.54988	6.45002	2.35989	9.262	11.0019
ENSMUSG00000066721	7	24583838	24587641	Zfp575	9.62028	5.56568	2.158	1.63208	5.26208	3.38092	1.74977	3.49487	9.05596	14.3922	15.644	7.57396	7.06014	5.49124	10.2861	14.2029
ENSMUSG00000064254	7	24587543	24608925	Ethe1	12.2042	14.487	11.2844	10.6511	6.31741	6.22001	13.5897	14.8601	15.9304	13.0105	12.6988	8.75617	9.80209	12.7411	10.1405	7.82715
ENSMUSG00000074277	7	24610763	24629297	Phldb3	0.023783	0	0	0	0	0	0	0.0448196	0.0254547	0	0	0	0	0	0.0904545	0.176624
ENSMUSG00000052212	7	24743983	24760311	Cd177	0	0	0.301576	0.467856	2.71047	2.63307	1.54867	1.19556	0	0	0	0	0	0	0	0
ENSMUSG00000054169	7	24777206	24784657	Ceacam10	0	0	0.165217	0.192235	0	0	0.357234	0.278717	0	0	0	0	0	0	0	0
ENSMUSG00000091955	7	24862213	24862697	Gm9844	154.824	153.062	27.1302	31.5667	15.9025	21.5844	38.4963	35.1841	359.682	450.474	399.264	303.511	116.745	258.882	132.779	148.798
ENSMUSG00000040952	7	24884371	24889806	Rps19	571.775	649.248	539.828	555.103	1171.09	1169.25	1273.17	1288.37	1461.08	1662.81	1154.48	1156.39	521.739	713.979	686.119	652.075
ENSMUSG00000003379	7	24897381	24902197	Cd79a	0.823743	0.084519	4.34543	3.27154	2.31735	2.08576	3.40825	3.79467	0.0979606	2.2542	0.0928827	0	4.57658	0	0.81225	1.95421
ENSMUSG00000040940	7	24902912	24926594	Arhgef1	6.16092	5.19074	4.85164	5.14099	5.34636	5.17479	5.43244	5.38428	6.09594	6.68525	7.97105	14.4939	5.88879	3.74772	31.1482	16.8813
ENSMUSG00000003380	7	24969752	24972754	Rabac1	576.615	627.108	298.532	302.341	244.724	262.737	208.66	218.879	487.651	471.329	590.371	592.642	443.86	487.582	846.805	736.876
ENSMUSG00000040907	7	24978167	25005958	Atp1a3	0.126888	0	0.0885923	0.0171799	0	0	0	0	0.0509278	0	1.06233	1.20918	0	0	0.261407	0.353375
ENSMUSG00000003378	7	25009849	25072346	Grik5	0.126955	0.0651301	0.124751	0.129872	0.0800506	0.051433	0.0496883	0.0332291	0.00754881	0	0.0787327	0.0691323	0.218014	0.516409	0.134125	0.0720215
ENSMUSG00000045252	7	25072567	25083492	Zfp574	5.00306	4.91806	1.23948	1.83549	2.95895	2.28024	1.42122	1.74882	3.3683	0.662471	7.32914	8.26103	4.32838	0.0434433	20.7163	11.4986
ENSMUSG00000008496	7	25087344	25179726	Pou2f2	0.0334	0.00440609	0.0222091	0.0620182	0.0124972	0.0173974	0.0144062	0.0224797	0.0102136	0	0.0726315	0.462488	0.00433788	0.123301	0.13308	0.124022
ENSMUSG00000054499	7	25199915	25220615	Dedd2	5.11066	3.77548	2.33916	3.02152	2.06364	1.90225	1.28587	1.72558	0.455824	0.131114	5.33762	1.20595	3.36856	4.44811	7.31605	5.45592
ENSMUSG00000046541	7	25221425	25227507	Zfp526	1.30455	3.14552	0.944562	0.863518	2.65756	1.6516	0.291762	0.546325	3.49063	0	1.39743	2.84154	0	0	2.29706	1.61471
ENSMUSG00000057177	7	25228258	25237851	Gsk3a	5.1004	4.328	6.63019	5.27565	6.98032	6.32461	6.70547	6.58107	3.14748	5.56411	5.03606	5.25452	4.97116	4.20541	4.42728	8.2325
ENSMUSG00000040857	7	25242561	25250761	Erf	2.09646	2.33306	2.80235	2.44546	1.64261	1.96001	2.59683	2.58324	1.95615	0.661966	2.34572	1.9905	2.59016	3.29917	2.72599	2.59489
ENSMUSG00000005442	7	25267704	25294159	Cic	1.24965	0.830858	0.666975	0.830185	0.29094	0.288574	0.85522	0.8792	2.06865	0.940423	0.845442	2.95786	1.24214	1.18408	4.11912	2.66042
ENSMUSG00000005447	7	25295049	25297986	Pafah1b3	13.5075	7.48395	7.12549	4.38919	13.2342	13.2702	47.7308	44.688	41.7645	67.1507	59.8563	71.9195	21.1491	13.2512	8.75249	11.8425
ENSMUSG00000058741	7	25301411	25304132	Prr19	0.161997	0.44878	0.150807	0	0	0	0.163037	0.305288	0	0	0	0	0.883665	0	0	0
ENSMUSG00000045039	7	25317164	25365917	Megf8	1.21154	1.22732	1.0016	1.19477	0.268385	0.329663	1.38311	1.60164	0.851568	0.53814	1.21114	1.12254	0.641148	0.399141	2.17786	0.889679
ENSMUSG00000003123	7	25379527	25398710	Lipe	3.9293	2.35531	1.24068	1.79201	1.78548	1.42431	0.6244	0.51964	0.983742	0	3.89423	2.97802	4.40789	0.865955	3.61229	4.82082
ENSMUSG00000060188	7	25400053	25412886	Cxcl17	0.103045	0.158593	0.0319757	0.0744092	0	0	0	0.0647306	0.367629	0	0.348573	0	0	0	0	0.0956581
ENSMUSG00000074272	7	25461707	25477603	Ceacam1	10.0659	5.47983	3.66564	3.27389	1.45259	1.66827	0.781422	0.862251	3.41309	2.27651	12.2693	5.94944	7.58829	12.7492	6.60919	6.92458
ENSMUSG00000074261	7	25614620	25615892	Erich4	0	0	0	0.375351	0	0	0.348761	0	0	0	0	7.17075	0	0	3.95397	0
ENSMUSG00000057229	7	25619414	25625551	Dmac2	13.1441	4.17855	5.0148	5.36807	14.611	17.8738	8.31299	8.05376	12.0693	16.142	16.6917	45.5265	2.35078	14.462	14.4783	12.0684
ENSMUSG00000059479	7	25626654	25635100	B3gnt8	29.0697	13.3015	5.10137	5.31376	2.27824	2.47379	1.68079	1.72117	29.2697	25.6003	35.8558	27.6238	17.4133	13.5428	39.5665	27.6155
ENSMUSG00000060376	7	25629946	25658981	Bckdha	18.3089	12.9957	5.83683	6.82419	3.69797	4.0962	3.81974	3.41888	8.56301	9.39429	14.5744	12.665	15.2927	10.9521	19.4584	14.6427
ENSMUSG00000061286	7	25659164	25671368	Exosc5	14.9171	14.1084	13.9539	14.4361	18.542	19.6884	33.6608	32.604	21.0298	25.2784	21.5158	22.0284	11.5258	16.684	19.1862	18.1059
ENSMUSG00000061702	7	25669139	25675166	Tmem91	1.90155	7.96933	6.80844	6.25822	9.51405	9.33336	7.80226	9.09663	1.56555	2.5518	4.15631	2.46921	5.85122	3.46494	9.73568	12.4245
ENSMUSG00000063439	7	25680780	25686558	B9d2	38.2205	36.2098	28.7625	31.7306	21.1136	21.1401	37.5446	38.8891	39.0291	54.6445	30.8125	17.0323	29.962	31.1319	34.4311	27.6903
ENSMUSG00000002603	7	25687002	25705077	Tgfb1	1.17057	1.75654	2.45185	2.5094	5.02475	3.91242	3.92697	4.04429	1.09625	1.32637	2.49957	1.85916	1.97323	5.51423	6.3071	1.6979
ENSMUSG00000002608	7	25711106	25719088	Ccdc97	7.2895	5.66047	3.5472	3.888	8.77486	9.21193	7.22516	6.19217	16.2539	9.12394	6.78102	21.5914	4.92016	2.25952	50.1279	45.3179
ENSMUSG00000040725	7	25721165	25754757	Hnrnpul1	7.89944	4.5561	5.31376	5.18778	4.67417	5.07156	4.78067	5.13121	8.69346	8.73931	7.76344	8.76037	7.19361	7.91218	13.0923	8.9167
ENSMUSG00000002602	7	25757273	25788705	Axl	143.252	100.013	94.5704	93.782	84.6154	83.0524	62.4394	64.8941	82.4921	77.6692	86.4419	77.4038	50.6155	48.5006	287.379	165.88
ENSMUSG00000040703	7	25802475	25816913	Cyp2s1	0.549542	0.733006	0.540002	0.363756	0.879604	1.11318	0.430167	0.11507	0.947608	0.0313301	3.12922	0	2.7201	1.57789	3.71571	1.162
ENSMUSG00000052974	7	27119909	27133660	Cyp2f2	0.160277	0.532818	0	0	0.363822	0.175319	0.0645225	0.0302046	0	0	0	0	0	0	0	0
ENSMUSG00000078787	7	27153714	27158668	Cyp2t4	0	0	0.165662	0	0.388414	0.0811064	0.0895488	0	0.0952318	0.0913087	0	0	0	0	0.112803	0
ENSMUSG00000058709	7	27158658	27166802	Egln2	35.939	20.5421	11.6392	11.6079	27.2186	28.6648	13.4003	11.679	45.5326	28.1048	55.5309	66.9046	28.2941	20.8636	65.3247	42.2056
ENSMUSG00000053291	7	27168424	27178896	Rab4b	56.5304	41.163	55.5251	56.2614	45.2018	46.3115	69.9836	68.1795	74.2447	80.8188	67.1924	61.1539	53.69	79.3598	62.0623	63.2625
ENSMUSG00000089661	7	27179742	27181157	Mia	0	0	0.289996	0.674836	0.543944	0.851875	0.940547	0.587058	0.333412	2.8771	0.632259	7.1246	0	0	0.394931	0
ENSMUSG00000061479	7	27187005	27196271	Snrpa	43.2422	36.5048	23.3382	25.918	83.688	82.2595	70.4744	69.8365	84.3152	104.909	46.3447	64.3468	29.1929	28.4791	51.6249	61.1627
ENSMUSG00000078786	7	27195781	27210186	BC024978	8.81282	10.9355	16.693	16.274	14.0792	15.7875	15.1827	13.667	9.20303	6.02915	6.5212	2.2995	7.09401	7.31448	4.11217	11.9307
ENSMUSG00000003752	7	27207172	27228661	Itpkc	2.83073	3.14436	10.7699	12.0867	12.2316	11.9106	3.09664	2.47401	10.7137	7.0728	4.18409	11.0806	7.72057	1.85527	2.91259	7.15979
ENSMUSG00000003762	7	27233023	27257950	Coq8b	3.25375	2.67803	4.46116	4.11807	10.7608	9.65535	5.03654	4.8321	6.26464	8.49267	5.79634	7.41461	3.58509	2.03731	6.23236	5.99172
ENSMUSG00000063160	7	27258433	27282144	Numbl	3.08599	1.61369	1.76522	1.97334	2.84033	2.96551	1.75871	1.4539	2.46723	4.2161	3.54674	3.84682	1.70701	1.24104	5.67996	4.43519
ENSMUSG00000040488	7	27305136	27337692	Ltbp4	162.597	135.106	91.1163	95.9264	62.3669	63.3877	23.0697	22.39	35.9094	12.7133	74.8699	89.1823	84.762	84.2346	564.458	196.616
ENSMUSG00000089832	7	27342133	27356019	Shkbp1	3.30135	3.60553	0.975182	1.16903	1.05314	1.38891	1.46959	0.867418	11.4156	17.2976	8.5367	17.5624	2.94366	0	8.65245	9.90127
ENSMUSG00000011751	7	27356383	27447686	Sptbn4	0.0193113	0.00891633	0	0	0.0463648	0.0616104	0	0	0.0516717	0.0693603	0.014698	0	0.0175566	0	0	0
ENSMUSG00000040466	7	27447978	27466144	Blvrb	15.4567	17.1413	9.17097	10.0662	5.99525	6.96727	10.623	9.30556	15.2446	18.7999	15.4147	26.8228	13.3242	16.8256	19.4725	20.3403
ENSMUSG00000055200	7	27473768	27477364	Sertad3	43.2704	30.2227	20.5401	18.1897	5.77902	6.48066	11.9665	13.8602	36.4723	31.6993	35.7013	48.1932	32.4294	22.8334	53.3031	54.506
ENSMUSG00000008384	7	27486910	27490316	Sertad1	182.607	306.657	181.318	178.727	199.99	198.423	111.232	113.287	178.406	102.528	161.015	177.874	232.374	149.938	327.159	325.457
ENSMUSG00000053198	7	27497388	27520214	Prx	0.0193111	0.410147	0.233702	0.188251	0.269756	0.158425	0.136045	0.236549	0.227353	1.68445	0	0.0630942	0.596917	0	1.29755	0.340606
ENSMUSG00000040424	7	27523267	27531175	Hipk4	0	0.926503	0	0	0	0	0.224393	0.315132	0.0596583	0	0	0	0.810809	0	0	0
ENSMUSG00000003363	7	27532000	27553218	Pld3	53.5983	44.3915	17.4442	18.6541	13.2585	13.9564	12.6075	12.5672	77.6884	89.262	138.089	164.01	88.1263	81.1758	119.072	96.1946
ENSMUSG00000049643	7	27553233	27582099	2310022A10Rik	1.84771	1.1704	0.582836	0.578904	1.10655	0.835172	0.491789	0.503604	2.71306	1.72375	2.63441	3.10995	0.541431	2.36766	5.42063	4.39444
ENSMUSG00000004056	7	27591552	27640826	Akt2	12.202	11.3173	4.30548	4.9514	9.8721	9.80162	5.0238	4.93112	12.9065	9.74015	9.55943	13.6788	9.82459	5.92381	25.4611	19.1085
ENSMUSG00000007944	7	27653915	27657346	Ttc9b	0	0	0.358797	0.83494	0.336497	0.234218	0	0	0	0.13184	2.08603	0.699596	0	0	0	0
ENSMUSG00000040390	7	27656375	27674598	Map3k10	0.556344	0.536083	0.76561	0.733606	0.464604	0.308688	1.0468	0.934483	0.284781	0.347517	0.417302	1.9231	0.615748	1.38038	0.674654	0.0224548
ENSMUSG00000057093	7	27689340	27706484	Zfp607b	5.37366	2.70666	1.31643	1.28106	1.41419	1.75776	2.01836	2.05928	2.94449	2.87596	0.626211	1.31608	2.40763	3.90347	2.93365	1.43208
ENSMUSG00000037640	7	27731389	27753702	Zfp60	4.83998	5.36328	1.65513	1.51924	0.482926	0.86436	1.94843	1.78698	3.10812	4.90598	4.69115	4.96995	0.25144	4.38181	3.15566	1.19202
ENSMUSG00000030604	7	27807196	27822916	Zfp626	3.477	1.29467	1.72282	1.5186	0.979237	0.638997	2.00365	2.03444	0.360136	3.28035	2.16263	6.50466	4.71611	2.77766	3.1283	4.47718
ENSMUSG00000078779	7	27838607	27856438	Zfp59	1.92821	3.31004	1.21969	1.17815	0.820141	0.743617	0.199035	0.48916	4.49791	2.41	5.19297	1.42691	4.85449	3.83293	3.85485	3.37342
ENSMUSG00000020420	7	27857527	27880825	Zfp607a	1.13519	0.0698847	0.845418	0.983666	1.02413	0.793324	0.28562	0.213929	0.202497	1.02902	2.66881	3.75017	2.85532	2.17976	0.383777	0.965991
ENSMUSG00000070709	7	27907392	27929460	Zfp974	2.07733	1.06981	0.595026	0.45434	0.941697	0.928578	1.18605	0.903412	3.61295	2.78769	0.202702	0.63086	2.10649	0.172056	1.94987	1.18671
ENSMUSG00000063047	7	27959135	27979171	Zfp780b	8.18404	8.59351	4.89481	5.59992	2.88112	3.20863	4.27329	4.06305	1.60116	1.1514	7.34524	5.8702	6.38035	11.2519	3.43062	4.12543
ENSMUSG00000096916	7	27984854	28014115	Zfp850	0.436862	0	0.0280472	0.0652673	0	0	0.272897	0.2555	0.580432	0	1.23828	0.0820311	0.547818	0	0	0
ENSMUSG00000030603	7	28041707	28050101	Psmc4	142.94	133.499	178.628	181.446	297.502	302.428	365.671	359.826	269.724	301.778	194.405	160.536	122.552	211.695	146.731	156.823
ENSMUSG00000078776	7	28129466	28164811	9530053A07Rik	0.0249424	0.0575815	0.0116097	0.0405246	0	0	0.0251025	0.0235023	0.186869	0.204767	0	0.31239	0.0340141	0.134281	0	0.0463085
ENSMUSG00000109015	7	28167275	28169627	Gm31024	0	1.3845	0.697865	1.01498	0	0	1.1317	0.176592	0	0.576969	0	0	2.72614	0	0	0
ENSMUSG00000046865	7	28169710	28179269	Fbl	29.374	22.7815	50.4399	47.9495	126.938	131.019	124.794	126.137	48.3673	48.9774	29.2943	27.8224	26.7469	20.6053	39.1688	38.4836
ENSMUSG00000002409	7	28179469	28187294	Dyrk1b	0	0	0	0	0	0	0.0566932	0	0.482329	0	0.743157	3.43559	1.84367	0	2.14247	2.14402
ENSMUSG00000108968	7	28226358	28228654	Gm45011	0	0	0	0	0	0	2.3186	1.26629	0.410957	5.31937	0	0	0	0	0	0
ENSMUSG00000046058	7	28267881	28269272	Eid2	4.11957	2.63364	10.325	9.26748	3.8733	4.04401	18.4976	11.6452	0	6.17867	0.321584	0	0.86429	1.70603	0.401745	5.58927
ENSMUSG00000070705	7	28277739	28279489	Eid2b	43.3238	19.5381	16.4138	18.825	16.2732	15.6128	9.12599	13.7657	15.0969	3.10178	22.2384	20.5741	31.8304	46.3769	67.0593	28.7605
ENSMUSG00000003438	7	28305516	28312072	Timm50	60.4445	62.0872	43.8761	45.3706	136.948	142.065	130.665	125.503	67.2118	130.128	64.8196	65.3166	42.3603	55.8161	60.3493	60.6675
ENSMUSG00000003435	7	28314891	28338746	Supt5	21.7302	17.0462	7.3967	6.16448	16.9714	17.2477	10.3398	10.7775	21.4382	21.3325	21.302	20.3858	17.0007	8.29661	40.2225	33.3462
ENSMUSG00000037563	7	28350652	28353155	Rps16	515.111	577.96	605.107	597.81	1266.61	1273.47	1570.32	1591.18	1340.69	1581.49	923.062	1117.78	439.488	673.149	698.367	606.679
ENSMUSG00000037552	7	28359604	28372599	Plekhg2	19.9112	11.339	7.89428	8.48713	5.77482	5.38002	6.48624	7.4471	17.644	14.9679	19.3111	27.8543	20.6307	11.1761	36.1658	21.5382
ENSMUSG00000044786	7	28376784	28380253	Zfp36	2606.14	4583.32	1576.2	1554.83	3118.99	3093.72	538.513	511.846	2807.82	1747.04	1958.22	3744.88	3655.08	1515.66	3157.88	6299.39
ENSMUSG00000003444	7	28386146	28392708	Med29	27.3397	23.4475	23.6377	24.5927	34.8948	35.1469	52.2587	52.4718	34.9412	49.7702	33.3345	33.9453	18.9317	31.4628	24.0155	33.9228
ENSMUSG00000003437	7	28392951	28399388	Paf1	87.5151	85.4305	78.7923	88.265	72.6396	74.9047	100.689	99.174	61.2718	46.169	74.0095	58.4696	65.6801	85.235	94.1942	97.197
ENSMUSG00000109336	7	28399522	28598144	Samd4b	0.954282	0.862771	0.760272	0.841329	2.00343	1.8955	0.920207	0.863635	0.966729	0.662726	1.06301	0.577655	0.742481	0.90803	1.31673	0.824065
ENSMUSG00000060791	7	28437447	28448233	Gmfg	0.245203	0.339643	2.62505	2.52313	1.85534	2.19787	1.56293	1.96389	1.74959	3.98411	4.02284	6.85422	2.11777	1.93614	0.932589	1.214
ENSMUSG00000030600	7	28451980	28468242	Lrfn1	0	0	0.0252333	0.0587193	0	0	0.109119	0.0766223	0	0	0	0	0	0	0.103092	0
ENSMUSG00000047586	7	28543596	28547254	Nccrp1	0	0	0	0	0	0	0	0	0	0.865611	0	0	0.657314	0	0	0
ENSMUSG00000030602	7	28558819	28598185	Pak4	1.44446	0.537679	0.469073	0.218311	0.498574	0.581788	0.811385	0.854617	2.72046	1.22951	1.11359	0.329261	1.06889	0.687223	2.92431	2.54668
ENSMUSG00000037463	7	28692849	28699338	Fbxo27	1.76617	2.32095	0.505896	0.367889	0	0	2.3928	1.28015	1.09056	3.41575	2.75742	0	0	3.07196	3.70313	4.41417
ENSMUSG00000030598	7	28716804	28738144	Fbxo17	3.47017	0.991859	2.13441	2.14784	7.23153	6.72179	3.38851	2.99733	3.40458	5.36283	5.6387	7.40115	5.65246	3.86989	7.7775	9.16563
ENSMUSG00000045948	7	28739641	28741820	Mrps12	126.028	89.2918	106.211	107.803	146.236	140.511	261.614	250.464	147.011	261.566	138.98	201.807	116.048	193.637	91.0435	88.4489
ENSMUSG00000070699	7	28741992	28753871	Sars2	2.59749	2.707	1.03631	1.24597	2.9481	2.70596	2.91293	2.37759	11.0409	4.41719	4.85771	6.54686	0.843384	0.559361	4.5632	5.30481
ENSMUSG00000030595	7	28758251	28767512	Nfkbib	26.9398	23.3827	38.6374	39.0784	93.0415	95.2331	44.5014	43.9966	24.9109	34.2396	33.8113	47.5345	29.7712	28.7507	31.1968	31.3269
ENSMUSG00000015149	7	28766735	28788661	Sirt2	37.3527	37.7601	23.9552	25.1723	22.9753	24.9041	18.9177	18.7346	36.4495	27.2322	50.9221	53.4011	32.131	45.3924	45.0355	48.5971
ENSMUSG00000051735	7	28788969	28798963	Rinl	3.66079	1.66988	1.27283	1.24211	1.11671	1.20613	1.77556	1.08054	1.22736	0	2.14844	3.17032	2.56629	0	3.4109	0.736991
ENSMUSG00000015165	7	28808541	28822266	Hnrnpl	10.7268	7.71085	14.59	14.7495	16.8236	16.1306	14.5774	14.4652	9.14339	13.4467	12.5479	15.7048	19.0663	11.9994	14.0878	13.7739
ENSMUSG00000053898	7	28825217	28832247	Ech1	229.614	220.024	150.479	164.763	102.095	108.824	105.889	111.369	210.992	200.562	208.199	193.459	147.585	160.749	190.939	164.143
ENSMUSG00000053964	7	28833854	28841708	Lgals4	6.11746	7.30751	7.83699	10.0912	2.54796	1.94403	5.253	5.71137	2.70308	2.07338	4.89811	6.66244	7.60257	5.98257	8.894	5.0537
ENSMUSG00000053522	7	28863853	28866284	Lgals7	0	0	0	0.392799	0	0	0.364973	0.170853	1.16441	1.48858	8.28035	2.56718	1.81331	0	0.689627	0
ENSMUSG00000054083	7	28881422	28893563	Capn12	0.508287	0.0335264	0.135193	0.157301	0.348673	0.165473	0.0730788	0	0	0	0	0	0.594132	0	1.24276	2.19072
ENSMUSG00000054808	7	28893248	28962340	Actn4	20.0964	14.0449	8.2019	8.70698	19.1997	18.8537	19.4742	18.0825	24.9095	26.2861	35.8806	36.2972	21.3329	18.4648	64.9965	45.1942
ENSMUSG00000053565	7	28971372	28981864	Eif3k	100.62	79.8802	76.8516	76.0402	101.602	106.578	128.03	126.757	140.697	174.91	163.248	188.282	101.37	125.078	107.217	89.3502
ENSMUSG00000037337	7	28982050	29003279	Map4k1	0	0	0.0773178	0.292374	0	0	0.14628	0.215214	0.644475	0.127847	0	0	0	0	0.131619	0.578257
ENSMUSG00000030592	7	29003344	29125179	Ryr1	0	0.0835236	0.00673607	0.0039188	0	0	0.00728238	0.00340907	0.127785	0.0519786	0.040387	0	0	0	0	0
ENSMUSG00000030589	7	29134851	29153961	Rasgrp4	0	0	0.128837	0.124921	0.463178	0.399488	0.208928	0.0652031	0	0	0	0.401936	0.0209703	0	0.380155	0.471076
ENSMUSG00000030590	7	29152510	29156234	Fam98c	33.4975	36.6164	15.3163	15.8978	25.6285	32.5843	17.7497	21.0795	10.2616	18.8274	29.4292	26.4266	29.8082	12.1076	57.1733	38.5679
ENSMUSG00000037239	7	29158829	29170411	Spred3	2.47381	1.86266	3.3658	3.25663	2.09333	2.28966	5.28581	5.02056	1.22201	0.468669	2.58769	0.663184	1.48782	1.14741	1.54399	1.66052
ENSMUSG00000031493	7	29170210	29173976	Ggn	0.585229	0.756587	0	0.380335	0	0	0	0.220576	0	0	1.78169	1.27473	1.06411	0	2.22581	1.08655
ENSMUSG00000030591	7	29174188	29180701	Psmd8	135.629	122.119	126.89	130.926	252.897	254.912	212.31	211.53	206.661	253.64	236.951	240.216	124.167	177.59	131.534	139.602
ENSMUSG00000049676	7	29181321	29214035	Catsperg1	0.512019	0.64701	0.137977	0.116757	0	0	0.176289	0.215836	0.0865277	0.262717	0	0.0880472	0.0244997	0.60934	0.785782	0.200131
ENSMUSG00000046410	7	29221926	29232515	Kcnk6	0.707668	2.42174	0.38752	0.631245	1.0903	0.986574	1.88527	2.03965	2.58411	0.213591	5.36501	2.44814	0.378451	2.59966	0.686067	3.13011
ENSMUSG00000030588	7	29238329	29247597	Yif1b	79.3791	76.2878	44.4525	43.3246	85.58	89.6119	85.1541	79.2326	127.82	149.593	127.227	148.401	63.3024	91.052	120.894	110.025
ENSMUSG00000030587	7	29246561	29248466	2200002D01Rik	14.3461	5.12811	17.4477	13.5339	19.1915	20.6701	16.534	19.6225	16.5927	22.7953	28.4127	27.2161	9.04563	39.3646	16.4275	22.7688
ENSMUSG00000074227	7	29256323	29281912	Spint2	1.3264	2.60874	0.24054	0.354507	0.345904	0.376851	0.173365	0.162313	0.553103	0.441931	2.51727	1.68845	2.16118	1.50237	2.75166	1.0714
ENSMUSG00000037166	7	29289308	29293801	Ppp1r14a	73.0896	38.9559	33.0614	36.0237	14.9893	13.9508	24.7829	21.3542	19.5305	19.4307	29.9676	33.6567	16.5006	52.7118	33.2088	27.6864
ENSMUSG00000030584	7	29303951	29318243	Dpf1	0.30842	1.39555	0.172269	0.133626	0.296197	0.309251	0.931202	0.697471	0.396119	0.348151	0.782471	0.369486	0.0280396	0.166043	0.938418	1.83238
ENSMUSG00000030583	7	29320372	29518641	Sipa1l3	0.0911517	0.0985434	0.0641587	0.0529777	0.118401	0.115513	0.275211	0.27233	0.152287	0.0433478	0.0135369	0.0193702	0.0808482	0.122084	0.0930116	0.196064
ENSMUSG00000049123	7	29697219	29727032	Catsperg2	0	0.136532	0.013764	0	0	0	0	0.0278633	0.0158246	0	0	0	0	0	0.0374889	0
ENSMUSG00000046185	7	29768552	29779821	Zfp84	6.61054	10.2944	4.87942	3.89787	7.61553	6.84584	4.29098	4.53343	9.04287	8.46965	10.6383	4.38783	6.97005	9.47635	10.5626	4.68418
ENSMUSG00000047473	7	29783998	29794702	Zfp30	11.6952	12.3208	6.63206	5.66477	2.19313	2.81531	3.06691	2.8714	4.49564	0.760667	8.77596	17.1771	9.24732	18.7116	9.39733	4.58737
ENSMUSG00000011427	7	29816114	29831005	Zfp790	11.8406	8.69249	5.09796	4.16816	6.56433	6.15208	4.97517	3.93281	5.35427	9.90289	18.1441	7.96289	7.31998	5.67336	4.95368	6.6225
ENSMUSG00000050855	7	29833620	29853669	Zfp940	0.26383	0	0.184204	0.214326	1.01733	1.18242	0.309778	0.248597	0.894188	0.180495	0	0.239445	0.559668	0.355093	0.864066	0.387784
ENSMUSG00000058402	7	29859979	29877292	Zfp420	5.37212	4.89026	3.31821	2.95078	2.51181	2.48326	2.07553	2.06316	4.38724	2.95239	2.19618	4.02062	1.8286	5.20865	3.48602	2.12715
ENSMUSG00000062040	7	29893333	29906572	Zfp27	7.09186	5.59574	1.95269	2.59658	2.61618	3.27778	2.21159	2.7608	0.962158	0.13667	8.21055	8.48513	6.32639	1.7925	3.41907	3.86352
ENSMUSG00000099689	7	29908223	29916813	Zfp383	5.69594	4.07518	4.06045	5.22468	0.716815	0.935509	3.82168	3.86816	3.62484	4.63402	19.2677	9.333	6.06478	2.92837	4.55389	6.28796
ENSMUSG00000109105	7	29926978	29930405	Gm44873	0	0	0.119739	0	1.90904	1.99318	0.12945	0.363592	0	0	0	0	0	0	0.815331	0
ENSMUSG00000059975	7	29930815	29954089	Zfp74	7.70831	5.87637	2.29203	1.96936	1.71966	1.55376	2.45886	2.58764	4.84468	4.373	9.84057	0.990075	7.47281	8.29979	7.5394	9.17758
ENSMUSG00000074221	7	29983955	30028282	Zfp568	0.497207	0	0.740577	0.667803	0.217046	0.26287	1.42114	1.39613	2.76721	1.34702	0.766949	1.5162	1.57306	0.406873	0.0126069	2.33551
ENSMUSG00000053985	7	30036359	30051380	Zfp14	5.22344	2.81822	1.28395	1.46212	0.409922	0.213994	0.64974	0.801875	2.07292	0	5.80707	5.14547	3.97514	4.20239	11.3469	4.05897
ENSMUSG00000098022	7	30054489	30072900	Zfp82	0.957676	1.45918	0.356608	0.233394	2.19479	2.94624	0.819251	0.902382	0.768744	1.40044	3.57159	2.79	1.50189	2.99037	3.88517	1.46688
ENSMUSG00000058447	7	30056034	30090410	Gm26920	0.718073	0	0	0	0	0	0.129051	0	0	0	0.936911	0	0	0	0	0
ENSMUSG00000078768	7	30077337	30090527	Zfp566	6.24932	4.65986	4.47988	3.98174	7.90688	7.73749	6.39035	6.01445	4.25638	1.92049	7.29147	3.89437	5.89416	3.02258	11.1003	5.36698
ENSMUSG00000049421	7	30094777	30107622	Zfp260	90.8698	54.9485	34.3418	31.4829	18.7252	17.1106	26.6278	28.1315	114.74	79.2701	90.7531	119.558	92.659	86.4251	66.6504	106.049
ENSMUSG00000074220	7	30121942	30134950	Zfp382	9.72539	10.295	2.68137	3.48689	2.57389	3.24332	4.16069	3.44843	4.78742	2.64284	12.483	0.184526	9.02656	3.94055	8.46318	6.35433
ENSMUSG00000037029	7	30161269	30169750	Zfp146	4.62571	1.91979	4.45133	4.44739	8.53083	10.3755	4.44618	4.89734	7.73224	8.16042	6.59302	2.03776	3.49663	0.0559625	0.461242	4.05286
ENSMUSG00000074218	7	30184144	30186078	Cox7a1	19.1451	16.8374	4.66783	6.66549	6.16859	8.31026	9.40466	6.22801	4.3909	4.21002	6.93883	0.992891	9.32441	4.66274	3.46739	3.38526
ENSMUSG00000001794	7	30186936	30198811	Capns1	85.9688	49.428	109.437	110.768	76.9032	81.6122	117.005	115.772	73.6173	74.9271	65.5823	70.9886	47.1779	128.097	138.778	53.9274
ENSMUSG00000006095	7	30224131	30232272	Tbcb	87.9314	92.2486	92.543	94.1287	106.362	108.483	201.568	200.606	141.864	158.801	146.434	108.856	63.6482	126.394	102.691	107.413
ENSMUSG00000019738	7	30231948	30233390	Polr2i	64.499	66.0529	58.3361	58.6048	70.4562	72.7255	127.365	131.343	108.62	156.218	110.745	99.5414	55.0256	96.1084	92.2337	74.9148
ENSMUSG00000037020	7	30240138	30280419	Wdr62	0.0547149	0.0101051	0.132432	0.118529	0.181524	0.229424	0.396477	0.257779	0.187395	0.482877	0	0.262193	0.089538	0	0.360704	0.883788
ENSMUSG00000013928	7	30280094	30290237	Thap8	1.17336	1.20392	0.20228	0.659002	0	0	0	0	0.139538	0.445966	1.23485	0	0.908713	4.16454	1.59775	0
ENSMUSG00000013921	7	30291728	30308367	Clip3	20.584	16.9775	8.11367	7.91967	7.70189	7.31689	5.70561	5.69135	14.8857	16.2843	28.4702	26.6589	17.2927	12.6363	31.7382	31.8964
ENSMUSG00000042831	7	30308717	30314304	Alkbh6	42.1307	37.5934	23.0621	22.0478	46.8393	52.2119	40.7337	47.4296	28.457	23.8842	43.9557	29.2145	37.0832	31.0918	48.9112	45.409
ENSMUSG00000019737	7	30314807	30319046	Syne4	0.727898	0	0.290407	0	0	0	0	0	0.333884	1.60065	0	0	0	0	0.13183	2.02714
ENSMUSG00000074211	7	30321406	30323895	Sdhaf1	58.0878	56.7474	43.5239	43.5438	40.9733	46.1692	58.8172	67.4162	55.7263	41.9812	52.658	32.9814	43.3104	34.1328	51.8639	72.0076
ENSMUSG00000036957	7	30355489	30362772	Lrfn3	5.50766	5.19773	1.23954	1.11446	2.85341	3.53086	2.19284	2.22414	11.4657	9.44064	8.16888	7.11887	4.512	0	7.13593	6.01177
ENSMUSG00000030579	7	30413760	30417585	Tyrobp	2.07433	1.277	10.4061	12.3574	16.9028	19.8537	15.6573	17.0481	33.672	65.0428	97.6509	143.956	17.4965	31.0208	5.55175	12.8374
ENSMUSG00000064109	7	30417712	30419854	Hcst	0	0	0.957854	0.668693	0.718656	1.68824	0	0.387809	0.660754	2.11178	3.75902	5.15473	2.43214	0	0	0
ENSMUSG00000036931	7	30421732	30428746	Nfkbid	0	1.56689	0.819051	1.76983	0	0	1.51796	1.95414	1.0762	5.48178	1.59439	8.76077	1.4855	0.47367	4.30235	2.33358
ENSMUSG00000006651	7	30434982	30445535	Aplp1	2.42263	0.694285	0.116653	0.0904855	1.27636	1.33261	0.462415	0.275505	1.6094	0.0857279	0.635824	2.411	0	2.56356	1.32386	1.8612
ENSMUSG00000006649	7	30458315	30487223	Nphs1	0.091489	0.084484	0	0.0330322	0.0665629	0.0416979	0.0613843	0.0574711	0.34272	0.266011	0.201162	0.0830328	0.041588	0.0656728	0.0386625	0.0707752
ENSMUSG00000036882	7	30522226	30535060	Arhgap33	0	0	0	0	0	0	0.103699	0	0.992521	0.140983	0	0.822922	0	0	0	0.0637671
ENSMUSG00000036864	7	30539134	30552299	Proser3	2.41072	1.57685	0.529879	0.326397	0.263089	0.152602	0.235881	0.315491	2.11431	2.98928	0	2.26083	2.00904	0	3.60808	4.56904
ENSMUSG00000036854	7	30552178	30555443	Hspb6	25.7861	17.329	9.55167	5.70304	4.12539	5.29172	1.22285	2.41701	36.1239	35.3285	27.2641	10.1453	26.8798	15.6994	16.9445	17.1698
ENSMUSG00000036845	7	30555441	30559838	Lin37	44.2097	34.1595	42.089	49.9489	32.9963	35.3643	49.1347	43.0741	46.2443	51.1291	33.6739	65.2894	33.2661	50.3006	33.0442	44.0183
ENSMUSG00000036835	7	30561863	30563627	Psenen	413.557	417.658	495.484	502.889	418.656	413.646	504.485	478.446	401.974	508.245	539.121	420.463	298.058	553.451	422.606	358.856
ENSMUSG00000078765	7	30563301	30565365	U2af1l4	165.511	167.629	200.401	196.392	124.178	123.032	202.898	200.83	156.345	209.735	166.663	162.812	109.893	235.239	161.638	162.765
ENSMUSG00000109378	7	30563344	30567960	Gm49396	3.9152	9.25901	5.77825	4.65449	12.7558	11.7511	6.43909	2.78935	4.1904	1.46992	12.501	7.38398	4.68806	4.21562	10.4114	7.88957
ENSMUSG00000036826	7	30565427	30567962	Igflr1	6.78145	5.7805	1.78059	3.01347	4.85794	3.96254	2.625	2.12997	3.90822	5.35318	1.05875	18.748	0.474251	4.11897	0.88178	1.77559
ENSMUSG00000006307	7	30568858	30588726	Kmt2b	1.06493	1.24973	2.10666	2.06666	1.66581	2.34593	3.08135	2.61314	0.189965	0.500884	2.56668	2.05382	0.544596	3.20106	4.41594	3.21292
ENSMUSG00000006310	7	30589681	30598909	Zbtb32	0	0	0.0889347	0.155217	0.417035	0.304791	0.0480738	0.225045	0	0.637241	0.53322	0	0	0	0.242231	0.266056
ENSMUSG00000006313	7	30603092	30612847	Upk1a	0.587424	0.208633	0.378586	0.244719	0.828462	1.02973	0.454766	0.34062	0.0483627	1.15926	0	0	0.492968	1.80019	2.00502	0
ENSMUSG00000036751	7	30616861	30626151	Cox6b1	101.634	91.2672	92.3607	94.9754	131.442	127.374	182.416	190.861	161.085	223.591	154.902	142.572	70.7877	142.947	81.7489	86.0232
ENSMUSG00000036733	7	30640999	30650317	Rbm42	83.731	98.1133	31.7953	33.203	78.3062	81.8867	47.9427	50.1461	78.3765	89.857	100.429	89.5931	73.1555	51.9033	147.413	134.685
ENSMUSG00000078762	7	30653711	30664994	Haus5	7.93062	15.7291	5.23705	4.6124	1.46664	1.38884	10.3013	9.71823	23.499	27.9432	4.63855	5.57371	10.7262	1.00956	15.1061	10.9524
ENSMUSG00000006315	7	30727701	30729540	Tmem147	278.522	278.224	307.033	315.961	355.962	355.7	476.915	474.291	354.026	416.677	339.323	390.785	259.099	540.945	298.71	319.968
ENSMUSG00000061099	7	30729775	30743681	Gapdhs	0.221887	0	0	0	0.0276744	0	0.0638033	0.0597359	0	0	0	0	0	0	0	0
ENSMUSG00000046056	7	30751471	30756134	Sbsn	2.8359	5.06295	8.88801	8.08885	3.38375	4.3084	2.75898	3.2066	6.17166	4.75334	3.54942	0	2.06258	1.01784	4.55403	0.438766
ENSMUSG00000060962	7	30763756	30781063	Dmkn	0.0509382	0.047038	2.32356	2.23454	1.0451	1.62513	2.84523	2.68784	0.272594	1.22841	1.26647	0.443809	1.55138	0.438775	0.0645782	0.520151
ENSMUSG00000074199	7	30787896	30791097	Krtdap	0.413115	1.27161	0.897348	0.745778	0.841575	0.753142	0.692947	1.03803	0	0	0.838469	0	0	2.22407	0	0
ENSMUSG00000051314	7	30818348	30823775	Ffar2	0	0	0	0	0	0	0.163488	0.688796	0	0	0	0	0	0	0	0
ENSMUSG00000050440	7	30942368	30944032	Hamp	0	0	0.246601	0.286927	0	0	0	0	0	0	0	0.288499	0	3.1375	0	0
ENSMUSG00000058239	7	30945248	30956803	Usf2	8.50689	10.0748	5.61094	6.7764	5.69517	4.69434	10.0588	7.54844	3.79709	4.03214	10.5685	6.60579	11.0633	13.8422	10.4463	10.1989
ENSMUSG00000001247	7	30957770	30973464	Lsr	0.252781	0	0.0522932	0.0304222	0	0	0.169603	0.211721	0	0.403518	1.53915	0.305889	0.204278	0	0.462901	0.417172
ENSMUSG00000046826	7	30973790	30989726	Fam187b	0.0553205	0.689645	0	0	0	0	0	0.0260632	0	0	0	0	0	0	0.596139	0
ENSMUSG00000009687	7	31032722	31042481	Fxyd5	99.7309	78.5391	108.063	110.176	146.262	145.997	190.651	194.755	139.324	153.655	159.742	165.53	64.6345	107.773	206.261	164.952
ENSMUSG00000036578	7	31042513	31051467	Fxyd7	0.541516	0.409135	0.458281	0.319933	0	0	0.247724	0.139159	0	0	0.0999158	0	0.895113	0.848099	1.49786	0
ENSMUSG00000036570	7	31051678	31057199	Fxyd1	226.585	229.068	159.5	165.519	58.9006	60.8415	42.0242	47.0186	123.05	90.0426	139.277	131.037	126.298	249.731	242.52	202.336
ENSMUSG00000036560	7	31059342	31070935	Lgi4	10.4562	5.79334	3.18563	3.91249	3.55196	2.07954	1.18626	0.967332	1.70919	3.47266	0	0	0.691352	2.16982	22.3666	13.801
ENSMUSG00000057092	7	31068172	31076704	Fxyd3	0.516636	4.48454	2.88569	1.28707	0	0.0470934	0.0519954	0.146042	1.71415	1.48448	0.104858	0.73146	0.563632	4.06084	2.35792	0.479599
ENSMUSG00000001249	7	31098725	31115290	Hpn	0.0798299	0.0245725	0.123859	0.0288226	0	0	0.133904	0.0752207	0	0	0.162025	0.666552	0	0	0	0
ENSMUSG00000019194	7	31116524	31127003	Scn1b	6.73032	8.31256	4.30746	4.1006	1.1752	0.958587	2.75175	3.09159	3.91685	9.36716	8.53752	4.58119	8.22212	5.11803	17.2251	9.33269
ENSMUSG00000001248	7	31130127	31155896	Gramd1a	7.91989	5.92345	4.66572	5.46575	7.91514	7.67147	4.57931	5.35116	4.37561	5.74009	8.62741	10.507	7.97783	5.1755	16.4163	8.57482
ENSMUSG00000104113	7	31208357	31209114	Gm37292	9.89894	2.68853	7.04687	3.78425	2.54188	2.12312	1.75809	2.74335	0	1.19509	1.77275	1.26833	5.8232	1.88092	2.21464	0.540546
ENSMUSG00000036459	7	34109543	34133268	Wtip	1.98799	2.04165	2.05821	1.9923	1.80052	1.82906	3.60883	3.27373	1.63059	1.33463	0.565635	2.4686	1.79046	3.52087	2.4261	0.58641
ENSMUSG00000052997	7	34140688	34169599	Uba2	31.5299	25.9198	23.3907	23.0045	30.9885	32.3959	36.4892	36.3754	31.8044	35.2819	31.8422	25.0401	29.7601	24.6576	35.4498	33.5864
ENSMUSG00000002635	7	34184499	34196661	Pdcd2l	14.5337	10.1744	6.41058	7.26259	10.4421	10.5389	14.2258	13.6945	10.2021	8.36846	10.4456	4.22354	8.56709	12.2147	14.4279	13.8618
ENSMUSG00000036427	7	34201330	34230336	Gpi1	32.6272	35.5739	25.9878	25.8591	71.1276	71.8106	76.0124	78.0255	38.9218	47.6422	40.1582	55.6261	29.1652	23.726	50.1492	41.715
ENSMUSG00000066571	7	34236707	34313551	4931406P16Rik	2.58704	0.587968	0.923815	0.851208	1.37221	1.37517	0.323291	0.426997	2.82414	3.13163	8.66774	9.39584	9.50175	1.55645	9.70844	10.9162
ENSMUSG00000108737	7	34250252	34251355	BC060293	0.799264	0	0	0	1.39561	0.728561	0.804396	0.376558	0	0	0.405551	10.4456	0.726641	0.430297	0	0
ENSMUSG00000066568	7	34344646	34393315	Lsm14a	8.74904	8.06242	15.5221	14.9702	12.6121	12.2599	15.4593	15.3698	7.39622	5.57657	8.33636	5.23769	8.39872	15.5154	15.168	9.48387
ENSMUSG00000108447	7	34362701	34365331	Gm44567	1.67602	0	4.52471	5.08308	7.46268	9.31934	6.57846	3.47436	0	0.171994	1.19059	1.0952	5.1807	0.721852	7.01191	0
ENSMUSG00000108732	7	34389732	34393612	2310043P16Rik	0	0	0	0.123053	0.297557	0.724899	0	0	0	0	0	0	0.619705	0	0	1.05462
ENSMUSG00000030499	7	34639014	34656732	Kctd15	3.93077	3.79062	1.52854	1.56293	2.32407	2.29043	3.33006	4.05545	0.159762	1.71052	3.71128	2.35723	4.77236	2.46443	10.6606	9.03007
ENSMUSG00000060402	7	34674468	34812711	Chst8	0.0286969	0.0441661	0.0474926	0.0241757	0.00556759	0.00581297	0.0128361	0.0180267	0	0.00327209	0	0	0	0	0	0
ENSMUSG00000063931	7	34912379	35044708	Pepd	4.22044	4.22027	1.89468	2.2478	3.73996	3.89568	4.86439	4.76458	4.47788	5.39753	4.85423	3.43189	2.668	2.63977	3.60646	3.84366
ENSMUSG00000056216	7	35046422	35056573	Cebpg	95.7059	71.2557	133.197	127.652	115.858	110.475	95.9271	97.8723	44.0593	59.4896	81.9644	43.6979	65.5337	123.342	32.9758	61.1916
ENSMUSG00000108753	7	35052975	35053591	Gm45094	9.30247	7.92942	9.99216	6.20061	1.24948	3.91365	6.48153	4.04556	1.53175	0	2.9047	0	6.50556	8.47531	2.72156	7.9713
ENSMUSG00000034957	7	35119293	35121928	Cebpa	10.0371	8.34169	23.8265	25.5484	20.4469	19.0608	18.1827	14.5016	10.5635	0.171667	7.46953	1.82187	1.82501	24.6765	6.9986	13.3551
ENSMUSG00000030495	7	35186385	35201114	Slc7a10	0.329196	0	0	0	0	0	0	0	0.0320306	0	0.455553	0	0	0	0	0
ENSMUSG00000001802	7	35200027	35215498	Lrp3	2.13687	3.70973	0.928322	1.48132	0.721373	1.61022	0.831563	0.993324	1.37225	2.36829	0.722841	3.16504	2.07222	1.65661	4.40676	7.03545
ENSMUSG00000063808	7	35276536	35318440	Gpatch1	5.68034	5.14827	3.3882	3.83972	3.11333	3.01082	3.50419	3.98454	4.30076	4.02644	5.47625	5.88851	7.29683	7.12425	7.00135	3.90601
ENSMUSG00000108704	7	35282493	35283247	Gm44636	4.67686	0	4.35379	3.16609	0	0	4.11853	5.50854	0	0	0	0	7.44084	0	10.3761	0
ENSMUSG00000030494	7	35334170	35392289	Rhpn2	0.568825	0	0.0282417	0.00821499	0.00662159	0.0138268	0.0381652	0.050025	0	0	0.00769668	0	0.268913	0.318486	0.307687	0
ENSMUSG00000030493	7	35392152	35396836	Faap24	17.1274	13.991	9.81183	11.0086	6.57285	7.11988	21.6887	22.7889	33.943	22.6944	33.1386	28.0822	8.38445	17.631	27.5596	9.52223
ENSMUSG00000023072	7	35397035	35438689	Cep89	3.54506	3.17591	1.62546	1.84542	1.66302	1.53374	1.65079	1.62532	3.18264	4.31124	2.67402	2.50093	2.33784	5.68575	3.83696	6.54254
ENSMUSG00000030492	7	35448796	35466036	Slc7a9	0.255681	0	0	0	0	0	0	0	0	0	0	0	0	0	0	0
ENSMUSG00000034875	7	35547185	35556304	Nudt19	35.1901	26.9607	14.8046	11.4139	27.3469	26.5253	27.7782	27.055	22.712	31.3004	39.3903	30.9022	32.2563	37.8903	33.3372	29.7057
ENSMUSG00000034867	7	35586244	35639226	Ankrd27	12.2799	10.9017	5.74678	5.79439	10.278	10.3745	9.78818	9.39152	10.7299	15.8886	11.6344	11.7519	13.1912	15.6408	13.7434	15.9563
ENSMUSG00000030417	7	35641982	35647521	Pdcd5	81.4104	76.1324	103.716	108.695	121.934	126.873	209.759	209.134	98.1203	127.969	82.9393	83.9828	67.7912	98.4538	75.7681	69.0731
ENSMUSG00000043671	7	35685165	35754454	Dpy19l3	0.763401	0.62858	0.420478	0.330752	0.249936	0.208761	0.185673	0.245769	0.878341	1.07065	2.31767	0.318707	0.688253	1.86315	0.475845	1.39963
ENSMUSG00000044452	7	35772343	35803003	Zfp507	2.09902	1.84537	1.79342	2.08669	3.31369	2.92243	1.80865	1.57142	1.86188	0.988487	2.68452	3.93006	3.51597	1.02168	3.68177	2.90947
ENSMUSG00000104330	7	36695438	36696359	Gm38285	2.39302	1.32588	4.90097	9.84961	4.59635	7.85279	4.33509	4.96067	2.04898	0	7.28539	0	0	7.2146	1.21352	0
ENSMUSG00000021217	7	36698118	36773553	Tshz3	2.99765	3.15124	3.55213	3.29754	1.55089	1.50206	1.9995	1.94361	1.4447	1.88889	1.54771	2.50102	2.79433	2.08257	2.6595	1.21508
ENSMUSG00000103882	7	36710174	36711333	Gm37452	9.88839	8.07766	18.4106	18.5376	2.98841	2.77343	9.18636	11.1093	9.36229	25.3687	12.3506	0.828408	6.22378	8.19012	1.92865	18.712
ENSMUSG00000102516	7	36721846	36725853	Gm38340	3.52019	3.65699	6.75886	4.88528	4.8021	5.61539	10.0748	10.3655	0.706431	12.3048	10.2705	0.119806	4.00042	9.12043	1.39463	2.14451
ENSMUSG00000104420	7	36727177	36729562	E230020A03Rik	2.03301	2.73069	9.11877	8.80824	6.29298	4.21175	12.0904	7.83667	0.197811	10.4314	4.50137	8.65522	1.84829	15.1241	0.234309	0.17157
ENSMUSG00000043456	7	37318024	37773641	Zfp536	0.014512	0	0.00450318	0.00943121	0.0211164	0.0123464	0.00194736	0.00364643	0	0	0.0117816	0	0.0043978	0	0	0
ENSMUSG00000030421	7	37959992	38023551	Uri1	8.5511	8.14613	6.81766	6.40762	8.57367	8.35729	8.94103	8.49521	4.31258	2.80406	5.69368	4.23725	8.18395	11.776	11.1222	7.16551
ENSMUSG00000002068	7	38097984	38107534	Ccne1	3.55405	3.75077	7.21863	5.64937	6.68937	7.36285	19.7425	19.7451	17.5373	19.9884	12.4595	9.55098	4.53195	6.41106	6.49528	6.98414
ENSMUSG00000054676	7	38183217	38197568	1600014C10Rik	25.125	11.1752	10.1793	10.1138	7.93761	7.72748	11.6849	11.0558	28.0746	27.517	30.9832	33.1839	20.7757	23.0182	22.5463	26.4603
ENSMUSG00000074170	7	38216972	38228016	Plekhf1	52.2854	48.9455	46.4815	46.0846	20.3153	20.9196	21.9724	25.0846	48.3141	48.6175	43.1365	53.5528	70.4311	25.5702	64.1104	57.9111
ENSMUSG00000030423	7	38261996	38271423	Pop4	42.0828	34.7587	32.9077	31.8061	27.1066	27.4488	34.0236	33.9254	58.1528	54.6056	25.0543	35.4942	43.8704	40.4787	33.1965	32.2511
ENSMUSG00000068959	7	39517766	39540420	Zfp619	0.642103	0.539036	0.163022	0.105378	0.441681	0.620775	0.137078	0.0550027	0	0.299512	0.276442	0	0.778346	0	0	1.22827
ENSMUSG00000104150	7	39542537	39544906	Gm44573	0	0	0	0.201539	0	0	0	0	0.398293	0	0	0	0	0	0.471784	2.4182
ENSMUSG00000039257	7	40898328	40930594	Vstm2b	0	0.214459	0.0508702	0.10358	0	0	0.0549959	0.05149	0	0	0	0	0	0	0.086597	0
ENSMUSG00000056383	7	41372923	41393379	AI987944	14.6529	8.33747	9.84939	8.28576	5.39935	5.24447	5.94218	5.68519	13.7225	10.7469	13.208	16.4042	11.7347	14.6868	13.6319	13.3824
ENSMUSG00000066537	7	41395945	41448696	Vmn2r57	0.275752	0.578724	0.217809	0.235325	0	0	0.0756881	0.102358	0.00894349	0	0	0	0	0	0.264842	0.217198
ENSMUSG00000092592	7	41399378	41499417	Gm20449	0	0.0162754	0.00410185	0	0	0	0	0	0	0	0.00447149	0.244736	0	0	0	0
ENSMUSG00000074166	7	41478874	41499890	AW146154	7.86533	7.06942	2.55782	3.04425	0.787406	0.707396	1.64649	1.56129	4.15298	4.64913	4.34212	4.52286	5.64426	3.8618	4.38745	4.53664
ENSMUSG00000091474	7	41599230	41628533	2610021A01Rik	3.30938	2.48646	3.47287	2.99799	5.41085	5.21054	2.77048	3.03326	2.2218	1.86785	1.05332	8.10944	3.48733	2.83446	3.20387	3.12799
ENSMUSG00000074165	7	41633203	41651530	Zfp788	3.00645	3.3093	2.2838	2.16228	0.419971	0.43848	2.25116	2.31162	5.32864	1.99923	1.44006	4.47922	3.21433	6.83686	7.40957	3.95194
ENSMUSG00000092416	7	42473386	42505740	Zfp141	1.96187	4.8814	2.54928	2.40538	3.06883	3.11714	3.07139	3.28639	2.20185	2.11114	5.75157	3.29399	3.82733	6.08785	3.97263	2.11211
ENSMUSG00000092335	7	42579783	42592547	Zfp977	0.276273	0.38268	0.0321486	0.224434	0	0	0.104268	0.195241	0	0	1.19155	0	0	0	0.437816	1.18616
ENSMUSG00000074158	7	42609526	42642588	Zfp976	3.33309	2.63467	1.55142	1.31413	1.23384	1.06946	0.697734	0.577878	0.299659	1.4913	3.91012	1.29229	1.81814	1.78007	1.75785	1.17577
ENSMUSG00000069727	7	42660105	42692742	Zfp975	2.4986	2.23246	1.04356	1.38976	0.518827	0.50476	0.666042	0.789022	0.838408	1.33054	4.50928	3.42723	2.55398	2.05047	1.59239	2.59531
ENSMUSG00000012640	7	43296197	43313294	Zfp715	12.0917	12.3325	5.78423	5.13834	6.43764	6.53335	6.92799	7.02078	10.265	2.64575	19.0473	10.1926	7.50059	16.2675	11.5381	13.3789
ENSMUSG00000039013	7	43351341	43359531	Siglecf	0.484389	0	0.250516	0.46637	0	0	0.108333	0	4.55073	0	3.004	1.8757	2.29974	2.60779	0.272932	0.649514
ENSMUSG00000030468	7	43408204	43418358	Siglecg	0	0.320696	0.76783	0.611267	0	0	0.131069	0.122713	0.278774	0	0	0	0	0	0	0
ENSMUSG00000004612	7	43437073	43438249	Nkg7	0	0	8.37438	8.11984	0	0	1.50893	2.82547	0	0	0	0	0	0	2.37597	4.87135
ENSMUSG00000004610	7	43444083	43457800	Etfb	55.4005	57.1826	61.3857	62.9309	47.4983	44.5534	98.0909	99.9829	103.766	117.694	80.8097	71.8151	47.6497	64.0459	53.2877	41.9127
ENSMUSG00000070604	7	43463151	43472019	Vsig10l	2.53501	2.01961	0.0462725	0.107679	1.04152	1.44989	0.650329	0.562035	1.9684	0.153026	4.38849	1.46162	4.92568	0.107041	2.39462	1.38428
ENSMUSG00000013367	7	43472904	43490075	Iglon5	0.0770125	0	0.0716926	0.0834162	0.0224122	0	0	0	0.0549506	0	0	0	0	0	0.0650897	0
ENSMUSG00000004609	7	43524216	43544428	Cd33	0.806916	0	0.426343	0.519683	0.932969	0.954208	0.834046	0.719228	1.79729	0	0.199184	2.32763	0.237923	0.023482	0	0.0607353
ENSMUSG00000056592	7	43562256	43575461	Zfp658	2.10299	2.31187	0.807949	0.614661	0	0	0.335952	0.314535	0.178636	2.39788	4.30216	0	2.27608	2.12059	3.63947	2.10717
ENSMUSG00000030469	7	43579610	43593235	Zfp719	29.2784	19.9862	15.7813	14.0168	22.5114	24.6536	9.89812	10.2731	18.1786	6.6067	28.5959	29.3146	22.0592	20.8658	19.4821	37.5107
ENSMUSG00000055102	7	43607169	43618285	Zfp819	0	1.06192	0	0	0	0.0361462	0.159635	0.149458	0	0	0.120724	0	0	0.853936	0	0
ENSMUSG00000030474	7	43651070	43660161	Siglece	0	0	0.406237	0.420149	0.338656	0.486175	0.341588	0.502561	0.415161	0	1.08251	5.0166	1.10203	0	1.16794	0
ENSMUSG00000038888	7	43672016	43678298	Ctu1	5.75376	6.99789	2.15558	1.67205	4.77834	5.75646	2.25979	2.24796	5.1068	0	5.19812	4.35587	0	7.25299	14.3221	7.42567
ENSMUSG00000030693	7	43781035	43785410	Klk10	0.705271	0	0.656551	0.218261	0	0	0	0	0	0	0	0	3.11434	0	0	0
ENSMUSG00000064023	7	43797577	43803826	Klk8	3.03315	2.54036	0.656656	0.840441	0	0	0.922887	0.465259	4.52979	0	3.00649	1.53645	3.14232	0.75951	2.14624	2.88118
ENSMUSG00000053719	7	44012168	44016968	Klk1b26	0	0	0	0	0	0	0	0	0	0	0	0	0.918368	0	0	0
ENSMUSG00000063177	7	44052290	44056712	Klk1b27	0	0	0	0	0	0	0	0	0	0	0	0	0	2.14662	0	0
ENSMUSG00000063903	7	44225360	44229618	Klk1	0	0	0	0	0	0	0	0	0	2.86831	1.78593	0	0	0	0	0
ENSMUSG00000038782	7	44229811	44246695	1700028J19Rik	0.757109	0	0.170126	0.254503	0.524243	0.356966	0.210199	0.172199	0.083827	0	0	2.38837	0	0.618431	0.231686	0
ENSMUSG00000045411	7	44246722	44252319	2410002F23Rik	57.8852	35.7081	36.3643	39.9223	130.778	137.475	45.8129	49.0517	50.2376	74.1918	51.3099	43.5719	44.3201	53.5079	73.2856	61.7044
ENSMUSG00000012777	7	44252148	44257378	Acp4	0	0.311314	0.235379	0.09129	0.147166	0.0768262	0	0	0.0902061	0.17298	0	0	0	0	0.427402	0
ENSMUSG00000004473	7	44302687	44306902	Clec11a	178.095	104.489	127.046	128.678	7.1216	6.95883	53.677	50.9449	262.472	253.055	572.977	415.599	393.231	670.545	468.408	527.049
ENSMUSG00000038738	7	44310253	44360572	Shank1	0.0438	0.0485356	0.0163097	0.0189768	0.00764801	0.00798508	0.0264487	0.0330168	0	0	0.071118	0.0190808	0.00796403	0.396151	0.0888456	0
ENSMUSG00000008028	7	44360043	44385820	1700008O03Rik	0	0.015791	0	0	0.074648	0.0623503	0.0688404	0.0644518	0	0	0.173536	0	0.248744	0	0.281831	0
ENSMUSG00000030731	7	44384102	44400187	Syt3	0	0.632645	0.076533	0.148414	0	0	0.1379	0.103287	0.0879909	0	0	0.716289	0.12457	0.0295068	2.25824	0
ENSMUSG00000038695	7	44467980	44471662	Josd2	66.8015	51.9583	35.6628	33.066	54.4546	57.1819	84.2188	81.2188	126.465	174.205	123.676	149.677	73.5746	81.2083	92.7332	106.355
ENSMUSG00000008140	7	44489937	44496529	Emc10	171.985	124.608	79.4918	79.0916	86.6941	87.4673	97.3794	96.6531	154.659	135.113	159.739	188.471	134.412	204.549	275.938	213.101
ENSMUSG00000051113	7	44496581	44501486	Fam71e1	0.449331	0	0.418292	0.486694	0.156918	0.327667	0.180887	0	0	0	0.273592	1.66383	2.12422	2.8061	0.683581	2.50271
ENSMUSG00000008193	7	44525993	44532071	Spib	0	0	0.202539	0	0	0	0	0	0.620965	0	0	0	0	0	0	0
ENSMUSG00000038644	7	44532746	44548849	Pold1	1.99826	2.04748	0.535132	0.474393	2.38987	2.14587	3.361	3.06936	11.1331	10.5059	3.83348	5.48541	0.622155	0.0294739	11.695	8.94468
ENSMUSG00000060601	7	44549616	44553951	Nr1h2	162.997	188.17	68.1541	73.572	130.943	124.016	95.0697	89.3923	129.617	133.668	154.886	153.266	163.255	77.0775	224.176	196.149
ENSMUSG00000002204	7	44572380	44586862	Napsa	0	0	0.70837	0.725302	0.425179	0.638132	1.47038	1.11852	2.1175	1.56174	2.3475	1.59115	0	0	0.424465	0
ENSMUSG00000062785	7	44590664	44604754	Kcnc3	0	0.173333	0	0.0338855	0.027313	0.0570335	0.0629701	0.0589558	0	0	0	0	0	0	0	0.20329
ENSMUSG00000030739	7	44605803	44670843	Myh14	0.0609955	0	0	0	0	0	0	0	0	0	0	0	0	0.364866	0	0.125828
ENSMUSG00000048012	7	44731480	44751050	Zfp473	0.0450479	0.291191	0.125808	0.195175	0.884916	0.615945	0.31736	0.212235	0.0241072	0	0	0	0	0.0242523	0.114221	0
ENSMUSG00000002205	7	44748413	44777515	Vrk3	8.43661	7.34307	3.49685	3.2976	5.17052	5.21891	5.59447	5.93715	11.9801	13.6937	8.33101	15.7371	9.41886	5.05572	10.2349	7.63494
ENSMUSG00000038539	7	44812256	44816658	Atf5	68.8929	58.2548	54.9053	49.5668	86.4623	86.5306	46.8618	45.1009	50.4788	43.9807	51.1139	69.4684	35.8683	35.9036	254.405	153.471
ENSMUSG00000109511	7	44816088	44830812	Nup62	20.477	14.7347	19.8149	17.867	50.1045	48.3286	31.7865	30.4935	27.7479	28.2638	20.1119	26.0181	16.5751	10.315	36.4354	28.0133
ENSMUSG00000074141	7	44816387	44840809	Il4i1	0.144392	0.0833355	0.0336045	0.0781995	0.0472738	0	0.326969	0.187076	0.212495	0	0.384644	0.0786279	0	0.369246	0.183057	0.0837756
ENSMUSG00000038520	7	44834623	44849079	Tbc1d17	33.7548	30.8605	8.62927	8.95048	6.14956	6.19823	9.17569	7.5564	20.5603	15.6142	25.869	30.0537	24.1454	8.17514	64.9827	44.5822
ENSMUSG00000011096	7	44848991	44855421	Akt1s1	55.1164	37.096	20.2939	22.2016	60.4492	62.551	51.7447	53.3552	74.1051	92.0164	76.1075	73.1666	56.777	37.5708	132.885	87.1843
ENSMUSG00000002963	7	44857139	44862992	Pnkp	33.7392	27.8178	16.1249	14.4384	21.5006	20.32	28.1955	26.0432	37.0781	23.5716	45.0151	22.8836	31.7006	18.083	53.6582	24.9585
ENSMUSG00000038502	7	44863067	44869788	Ptov1	24.9877	24.0435	26.3143	24.6502	39.6807	37.8426	45.2799	43.8147	22.7431	31.2959	32.8121	29.4995	25.2812	89.1188	77.2431	25.3881
ENSMUSG00000002968	7	44876765	44892712	Med25	6.27455	4.16054	2.29013	3.26342	2.94416	2.5448	4.08935	4.47978	6.03516	4.16972	5.63817	8.06777	5.40287	2.02383	24.8804	19.6039
ENSMUSG00000109198	7	44894305	44898099	D7Bwg0826e	0.348546	2.68215	2.81206	3.39775	2.13011	2.64761	3.04013	3.28421	3.60611	0	3.06547	0	0.528126	0.125097	0	2.0492
ENSMUSG00000011658	7	44896079	44902631	Fuz	13.2534	15.1585	3.00619	3.64352	2.81934	1.9624	5.7552	7.0365	8.20859	12.358	17.4778	9.74486	3.48631	7.82337	25.8432	15.426
ENSMUSG00000060279	7	44900373	44929496	Ap2a1	1.16544	0.824626	1.18356	1.00004	1.5725	1.51764	1.9955	2.3104	2.10594	1.98812	3.94747	3.26383	0.41281	1.23857	5.5263	4.56642
ENSMUSG00000007783	7	44959372	44974851	Cpt1c	18.3391	13.1746	4.32109	4.16405	4.02766	3.50431	4.24165	4.77622	23.2856	22.2972	32.2221	37.9299	17.1906	6.13241	28.232	26.8848
ENSMUSG00000109324	7	44975989	44986568	Prmt1	59.042	60.9854	78.159	77.7165	223.396	222.987	306.834	304.352	122.772	180.27	80.974	79.0953	45.2298	72.7696	70.8373	49.5875
ENSMUSG00000003190	7	44991222	44998712	Bcl2l12	21.1864	15.8687	11.6693	9.81666	8.88883	8.90507	15.6364	14.3069	20.9119	20.7148	31.0558	10.7678	15.6231	28.7052	25.5912	23.7649
ENSMUSG00000003184	7	44997648	45002848	Irf3	77.6476	71.2326	50.8196	52.7028	60.9824	62.6655	67.2262	73.5638	69.4058	72.4619	80.8623	87.0575	71.5941	100.674	75.2268	91.439
ENSMUSG00000038406	7	45002948	45016363	Scaf1	3.87728	3.2163	3.08944	2.81165	1.95074	1.67729	3.37307	4.27264	4.29049	4.14746	5.90206	12.847	4.2718	4.1748	9.49778	7.68668
ENSMUSG00000038387	7	45017961	45021647	Rras	25.5914	27.0553	40.9677	41.8381	17.8534	14.934	25.515	28.6211	45.8211	38.1657	58.6156	10.8099	22.9399	36.0534	40.1762	31.5277
ENSMUSG00000046574	7	45027563	45052881	Prr12	1.91513	1.67203	0.923835	0.961758	0.395207	0.238053	1.17398	1.23038	1.41619	1.16132	1.06009	4.39903	1.51952	2.71821	3.26671	1.68086
ENSMUSG00000007837	7	45053584	45062677	Prrg2	12.0706	9.93772	4.24199	3.99054	5.79821	6.09794	2.04907	2.69496	14.1124	4.67616	27.6472	22.1738	6.78701	22.1311	12.783	18.4954
ENSMUSG00000003421	7	45062429	45078210	Nosip	45.1101	41.2177	28.6027	28.7721	28.1662	30.7824	30.4164	30.5829	44.0657	32.3901	35.3187	36.3522	42.5095	50.5264	50.0009	42.654
ENSMUSG00000019539	7	45082913	45092221	Rcn3	593.661	456.59	354.356	366.292	143.964	153.891	366.51	351.043	990.339	917.711	950.682	827.989	633.834	746.09	809.964	784.273
ENSMUSG00000003420	7	45092990	45103851	Fcgrt	488.197	541.288	341.318	357.041	122.386	120.233	81.1195	79.3516	336.078	266.925	453.172	421.187	518.223	495.812	601.173	461.412
ENSMUSG00000003429	7	45122379	45124439	Rps11	926.951	805.788	1099.96	1073.33	2740.77	2780.23	4168.13	4211.91	2584.02	3415.85	1660.96	1976.41	808.293	1261.42	963.571	941.145
ENSMUSG00000074129	7	45125558	45128761	Rpl13a	984.527	1053.64	987.364	999.016	1745.66	1776.3	2235.44	2234.92	2280.38	2360.29	1783.43	1904.51	890.691	1108.97	1419.31	1137.26
ENSMUSG00000089989	7	45125922	45136231	Gm45713	0	0	0.358241	0	0.223983	0	0	0	0	0.394906	0.824439	0	0	0	0	0
ENSMUSG00000110206	7	45129788	45136432	Flt3l	23.3533	38.7807	14.0817	11.8571	6.02399	6.22901	4.40687	3.50079	7.45586	6.94447	11.2437	11.344	10.0728	12.3583	61.6527	20.8785
ENSMUSG00000007833	7	45140684	45154584	Aldh16a1	3.29803	2.81124	2.45026	2.30136	1.30126	1.06954	1.53194	1.64345	9.77497	16.4666	1.06199	5.07692	4.41105	2.18529	8.68394	7.3596
ENSMUSG00000003423	7	45154303	45160065	Pih1d1	70.1507	72.6208	42.0172	43.5022	41.543	42.3976	61.1312	59.8291	96.1242	73.7943	80.0399	63.5695	52.5096	89.0423	86.3167	58.02
ENSMUSG00000070570	7	45163949	45176142	Slc17a7	0.433817	0	0.0336541	0.0391574	0	0	0	0	0	0	0	0	0.295799	0	0.274991	0
ENSMUSG00000030796	7	45215753	45233644	Tead2	6.40582	2.32063	1.05505	1.12083	0.602288	0.65129	2.00847	2.18223	7.04068	8.0148	10.7512	14.4091	4.14383	4.64245	5.71603	4.55142
ENSMUSG00000030798	7	45233632	45239115	Cd37	0.56275	1.1878	1.27227	2.17694	1.26338	1.39234	2.26545	2.19678	0.516263	9.32242	5.4661	9.71857	1.02323	0.0865617	2.0384	1.79111
ENSMUSG00000038260	7	45302632	45333780	Trpm4	0.679277	0.953968	0.316177	0.429193	0.345946	0.335393	0.669396	0.773402	2.49915	1.20536	1.47921	1.86489	0.913468	0.411412	4.34173	2.15448
ENSMUSG00000038239	7	45335290	45338974	Hrc	2.15372	0.11049	0.111386	0.1296	0	0.436266	0.240839	0.676456	0	0	0	9.77326	0.979012	0	0.303381	0.666439
ENSMUSG00000003863	7	45339122	45367019	Ppfia3	0	0	0	0	0	0	0.0318045	0.0148885	0	0	0.0481044	0	0	0	0.180286	0
ENSMUSG00000003872	7	45367891	45370583	Lin7b	0.491227	1.20964	0.914587	0.177358	0	0	0.164794	0.617153	1.75252	2.01639	0.166168	0	0.446592	1.05784	1.03794	0.304007
ENSMUSG00000063511	7	45376453	45395742	Snrnp70	27.8796	30.1553	19.21	18.9355	41.9974	42.1819	38.4541	35.3566	41.2858	46.1513	38.937	48.9545	26.6552	26.1066	38.2421	41.5791
ENSMUSG00000074121	7	45413695	45417179	Ntf5	1.13868	0	0.353339	0.27408	0.110459	0.115328	0.254664	0.834502	2.43743	1.81768	2.43948	0	0	0.136228	3.04757	0
ENSMUSG00000003868	7	45421760	45438096	Ruvbl2	24.3387	26.2625	24.7925	26.0117	88.6244	92.2598	121.823	119.371	31.0745	44.8854	25.9314	12.9302	17.4417	22.7198	25.5879	24.4474
ENSMUSG00000003865	7	45434844	45456619	Gys1	2.04456	1.85062	0.848014	0.920908	5.16066	5.40656	5.56186	5.60786	4.05155	9.03648	5.99855	5.95256	2.9446	1.89629	2.25841	0.845636
ENSMUSG00000050708	7	45457944	45459884	Ftl1	21062	24906.5	22276	22823.2	21928.4	22272.6	19698.8	19456.9	24261.3	23502.3	22566.8	24074.1	19483.3	22025.4	25052.5	22432.7
ENSMUSG00000110350	7	45459469	45460300	Gm10252	21.2175	31.3487	43.9479	48.2618	27.7863	22.2417	41.106	41.9842	14.1931	21.7734	24.2233	13.2869	29.4167	15.4208	24.8816	15.7572
ENSMUSG00000003873	7	45461697	45466898	Bax	129.246	121.933	151.641	155.508	279.991	280.898	345.534	360.241	212.531	214.039	201.429	201.68	103.634	139.712	152.681	104.954
ENSMUSG00000109926	7	45465984	45486811	Gm45808	0	0	0	0	0.0369559	0.115754	0	0	0	0	0.0644341	0	0	0.113943	0.0804957	0.21612
ENSMUSG00000011382	7	45470987	45488805	Dhdh	5.46725	4.45468	3.03993	3.29588	6.45792	5.59247	5.72644	5.73434	2.78015	3.45262	3.06283	0.0538851	2.65392	1.97114	1.81906	2.54914
ENSMUSG00000023467	7	45481877	45523632	Tulp2	0.0633401	0.194968	0.0982744	0.0914759	0.165899	0.105851	0.0106245	0.0397886	0.0225974	0.379165	0.0857044	0.0114971	0.11517	0.0909338	0.080301	0.0881988
ENSMUSG00000030824	7	45490458	45510406	Nucb1	89.847	68.48	39.7015	38.7022	40.0313	42.2387	31.6684	32.1065	92.0473	70.9309	131.654	140.953	67.9623	56.4602	136.906	121.211
ENSMUSG00000040435	7	45522916	45526268	Ppp1r15a	2649.1	3210.69	1866.38	1875.46	2357.95	2367.17	849.928	840.6	1190.99	799.158	1345.71	1079.71	2634.95	1762.4	2455.21	2624.97
ENSMUSG00000040428	7	45526330	45554229	Plekha4	2.00655	1.50276	1.72086	1.89959	1.25526	1.23857	0.954066	1.25054	2.40125	0.859321	2.91813	2.75315	1.86732	3.06216	9.19395	3.49074
ENSMUSG00000030825	7	45554893	45567752	Hsd17b14	0.102837	0.0316544	0.0319111	0.111388	0	0	0.137997	0	0	0	0	0	0	0.369094	0	0.0954647
ENSMUSG00000030826	7	45570153	45589711	Bcat2	15.0102	16.171	8.01471	8.83709	11.6487	11.1349	13.36	13.1666	26.9684	26.8057	21.5679	28.252	19.0352	12.9587	20.5153	20.8802
ENSMUSG00000030827	7	45613886	45615490	Fgf21	0	4.31405	5.88399	8.03682	23.7526	18.2865	3.31889	3.88414	12.3533	0	5.29872	10.1759	4.99679	5.32613	0	4.08173
ENSMUSG00000064158	7	45621811	45628823	Izumo1	0	0	0	0.06809	0	0	0	0.0592333	0	2.5804	0	0	0	0	0	0.0583562
ENSMUSG00000044562	7	45627488	45639093	Rasip1	1.21546	1.61344	1.02542	1.1931	1.09433	0.830955	0.573405	0.823171	2.0733	0.0389783	3.23784	6.28776	2.62442	5.97106	8.08988	3.56127
ENSMUSG00000042918	7	45639977	45646521	Mamstr	0.134717	0	0.250822	0	0	0	0.271164	0.126939	3.74885	6.29023	1.77726	1.17375	0	3.4813	4.09898	1.62577
ENSMUSG00000055978	7	45648591	45666394	Fut2	0.371393	0.823096	0.207443	0.268183	0	0	0.0249185	0	0.211999	0	0.552778	0	0.360157	0.93308	0	0.482675
ENSMUSG00000003273	7	45699843	45704682	Car11	5.19224	5.38351	2.20479	3.55199	0	0	0.458385	0.944158	3.50982	0.74783	4.7145	4.86114	4.88609	6.08107	19.6323	5.91931
ENSMUSG00000059824	7	45705088	45710203	Dbp	67.7349	28.3299	27.6772	30.1496	5.11616	4.71321	10.4943	6.41489	80.8894	33.0746	39.9661	14.4535	9.00985	13.7328	129.902	22.2397
ENSMUSG00000057342	7	45709467	45718002	Sphk2	5.47442	6.53368	1.2981	1.62226	2.84065	2.68338	1.66327	3.2118	9.23104	2.01395	6.44648	14.9053	6.76121	0.611692	31.6243	20.7593
ENSMUSG00000059070	7	45715457	45720836	Rpl18	190.855	240.942	218.408	224.832	546.103	548.434	568.407	556.417	507.387	593.117	335.804	404.024	165.095	232.147	303.257	250.507
ENSMUSG00000054161	7	45721212	45729492	Fam83e	0.638832	0.934037	0.446027	0.288313	0	0	0.75009	0.752434	0	0	0	0	0	0	0.472439	0
ENSMUSG00000003271	7	45729983	45784669	Sult2b1	0	0	0	0.0174614	0.00703727	0	0	0	0.00862704	0	0	0	0.0439684	0	0	0
ENSMUSG00000062044	7	45783738	45804144	Lmtk3	0.0432024	0.0598418	0.040218	0	0	0	0.0434798	0.040708	0.0462392	0	0.0219212	0.376409	0	0	0.164313	0
ENSMUSG00000003269	7	45806637	45814581	Cyth2	88.0035	53.0837	63.0703	64.7895	82.5004	86.9962	67.7946	63.3159	53.0335	60.5288	54.0009	48.2238	69.8676	58.7895	54.5884	63.5631
ENSMUSG00000110197	7	45814022	45814919	Gm45444	0	0	0	0	0.42903	0	0.494565	0	0.525951	1.00857	0	0.535187	0.446758	0	0	2.2809
ENSMUSG00000058743	7	45816460	45824782	Kcnj14	0.529673	0	0.887552	0.745831	0.647412	0.434536	0.746304	0.748637	0	0	0	0	0	0	0	0
ENSMUSG00000053801	7	45825223	45830944	Grwd1	26.1965	14.4433	41.3142	45.9838	196.624	199.672	123.604	125.961	22.018	41.2731	18.9219	14.0973	28.2292	13.6055	42.1978	26.035
ENSMUSG00000002771	7	45831883	45878378	Grin2d	0.161168	0	0.0353023	0.0513439	0.0579392	0.0777763	0.114496	0.0446654	0.344993	0	0.394456	0.0826003	0.129286	0.0204159	0.156248	0.00880081
ENSMUSG00000002778	7	45872772	45883732	Kdelr1	15.4439	18.2353	17.2599	16.8588	2.94951	3.88603	25.5813	25.0495	113.855	90.8401	90.4034	109.854	19.379	13.8574	47.2658	47.789
ENSMUSG00000040231	7	45885222	45896714	Syngr4	0.0383566	0	0.178535	0.166184	0.234414	0.0699271	0.193015	0.18071	0.369475	0	0.0389247	1.04434	0	0	0.340393	0
ENSMUSG00000002781	7	45896941	45917413	Tmem143	1.35649	1.92865	0.62137	0.746302	0.432363	0.353284	0.866793	0.852112	2.3045	3.15969	2.81871	6.51902	1.01791	0.950533	2.78431	1.07935
ENSMUSG00000040212	7	45918023	45921404	Emp3	743.262	627.119	751.995	763.689	355.587	366.743	742.261	737.201	783.646	782.269	797.005	829.638	467.592	876.66	709.567	674.365
ENSMUSG00000040189	7	45924072	45948963	Ccdc114	1.13337	2.37119	1.25291	1.45779	0.200993	0.177567	1.21194	1.01788	1.70584	1.70826	2.37221	0.655744	1.77099	2.74577	3.77177	2.49879
ENSMUSG00000030835	7	46033698	46084212	Nomo1	3.01926	2.12732	2.35578	2.58979	8.91363	9.0758	8.3431	7.67967	5.07138	4.78187	4.06464	2.27135	1.66599	2.0013	7.77717	6.08355
ENSMUSG00000058975	7	46396497	46438704	Kcnc1	0	0	0.0194444	0.011312	0	0	0.0210214	0.0295219	0	0	0	0	0	0	0.0397205	0.106644
ENSMUSG00000030839	7	46443154	46639807	Sergef	0.481919	0.329107	0.30465	0.327762	0.23092	0.210449	0.681274	0.627283	0.666933	0.393336	0.25249	0.336881	0.191555	0.45132	0.372262	0.297553
ENSMUSG00000110010	7	46682838	46685383	Gm45629	27.712	22.8712	42.5662	46.5253	18.1457	17.6824	17.4312	21.3792	4.44899	14.219	10.5459	50.1755	27.7134	45.6901	23.4949	15.9176
ENSMUSG00000006763	7	46686108	46710680	Saal1	3.92861	5.64878	4.50891	4.85763	5.45028	5.59238	5.9759	5.22307	9.69591	13.6042	6.18956	5.72433	4.04461	7.43642	7.30033	5.47878
ENSMUSG00000040026	7	46711998	46715700	Saa3	0	2.96871	76.3715	78.2848	1300.78	1298.31	59.5574	59.6874	24.7231	31.7691	67.4247	239.513	17.753	0.641029	0.452859	0.773732
ENSMUSG00000074115	7	46740497	46742980	Saa1	1.24267	2.78685	28.2597	21.1515	85.5545	89.0015	2.85864	1.67275	0	0	0	0	0	0	0.225062	0
ENSMUSG00000057465	7	46751790	46754313	Saa2	0	0	4.71661	3.78475	19.8293	12.2627	0	0	0	0	0	0	0	0	1.10747	0
ENSMUSG00000014418	7	46760466	46796064	Hps5	5.07685	3.47607	2.78958	3.35304	5.31888	5.03408	2.39272	2.8819	4.26745	5.40047	3.56873	3.02079	3.20837	2.1999	7.01714	3.00016
ENSMUSG00000006599	7	46796103	46823800	Gtf2h1	11.4746	11.228	12.4006	12.1012	22.7872	21.572	13.7907	14.1112	13.9845	16.2175	17.4588	15.3221	13.6296	6.80302	13.5989	12.3215
ENSMUSG00000063229	7	46841475	46855627	Ldha	239.116	273.846	270.673	272.899	919.978	929.378	803.082	811.611	564.087	744.839	379.871	476.501	265.557	237.208	380.62	327.366
ENSMUSG00000030851	7	46861203	46878142	Ldhc	0	0	0	0.0281862	0.0227192	0	0	0	0.0278516	0	0.158447	0	0	0.0560384	0.197944	0
ENSMUSG00000014402	7	46888949	46919969	Tsg101	30.5657	32.7	28.5469	27.9665	36.8836	37.8227	41.5308	38.5887	35.8016	41.9096	35.1715	33.0875	25.6439	36.2925	29.1844	28.8625
ENSMUSG00000043262	7	46923216	46958527	Uevld	5.70482	4.04611	2.1731	1.83888	1.18795	1.12651	2.70112	2.05843	7.01434	9.50522	7.89222	6.64809	4.59632	5.05384	7.40651	3.51125
ENSMUSG00000109231	7	46927813	46929424	Gm45737	1.09446	1.26333	0.254714	0	0	0	0	0	0	0	0	0	0	0	0	0
ENSMUSG00000056509	7	46983580	46987803	Gm9999	0	0.192775	0	0.113059	0.182259	0.190292	0	0	0	0.107114	0.211851	0.113678	0	0.112389	0	0
ENSMUSG00000049516	7	46990396	47008411	Spty2d1	64.6694	74.3366	56.5349	52.0514	70.9439	71.3718	41.4197	42.8601	56.252	56.772	57.7063	52.23	81.9503	41.8633	54.0681	72.844
ENSMUSG00000010307	7	47050601	47054777	Tmem86a	36.6273	26.0251	7.76275	7.77452	1.19802	1.34703	1.59348	2.28757	28.6953	16.5729	100.905	131.052	59.3052	17.8436	73.7342	48.6015
ENSMUSG00000093973	7	47426328	47452139	Mrgpra2a	0	0	0.238471	0	0	0.0467012	0	0.112642	0	0	0	0	0	0.128717	0	0
ENSMUSG00000096719	7	47463806	47528862	Mrgpra2b	0	0	0.422607	0.455019	0.0709863	0.0864673	0.102287	0.0702284	0	0	0	0	0	0.0802508	0	0
ENSMUSG00000030471	7	48789003	48827440	Zdhhc13	4.1514	4.98784	4.62261	4.53386	11.2337	11.4361	8.26379	9.33624	5.65834	7.77894	3.51462	0.899251	2.98182	6.3098	2.80599	4.57771
ENSMUSG00000109317	7	48796302	48799409	Gm45041	0	0	0	0.307336	0	0	1.14226	0.13368	0	0	0	0	0	0	0	0
ENSMUSG00000030470	7	48830398	48848033	Csrp3	3.14942	1.96193	0.814407	0.649772	1.37482	1.04808	1.76091	2.09615	1.23061	1.51337	1.92779	0.598887	0.659003	1.29184	1.45767	1.3226
ENSMUSG00000046179	7	48866429	48881596	E2f8	0	0	0	0	0	0	0.584987	0.520309	3.95041	2.35611	0.471891	0	0.686972	0	0	0
ENSMUSG00000052512	7	48908716	49610090	Nav2	0.0546771	0.0220534	0.0251575	0.017699	0.0307269	0.0303625	0.0183427	0.0183578	0.0107624	0.101255	0.0574003	0.0780285	0.143985	0.207069	0.0422284	0.0682598
ENSMUSG00000109051	7	49346094	49349083	Gm44913	0	0	0	0	0	0	0	0	0	0	0	0	1.60887	0	0	0
ENSMUSG00000039745	7	49759115	49773975	Htatip2	9.78883	12.5729	9.49923	9.54251	5.33493	5.24559	6.80662	6.90376	26.0653	19.1165	23.8713	19.5126	20.9001	23.7309	24.5568	19.4408
ENSMUSG00000030505	7	49778346	49858265	Prmt3	4.93087	3.09157	2.81371	3.01694	10.2616	9.81388	6.42242	6.39238	2.9457	4.43746	4.04118	1.01516	3.0036	3.72952	4.64996	4.85898
ENSMUSG00000109154	7	49814202	49820590	Gm44822	0	0	0.19271	0.0747412	1.38562	0.691893	0.347233	0.325097	0	0	0	0	0	0	0	0
ENSMUSG00000108842	7	51850304	51852818	Gm45001	0.876679	0	0.489671	0.759661	0	0	0	0	0	0	0	0	0	0	0	0.488298
ENSMUSG00000092118	7	51860577	51862267	Fancf	0.52165	0.722563	1.45684	2.54262	2.73259	3.32853	1.8375	2.45765	2.51243	0.267659	0.529377	0.568121	4.50539	10.9527	0.661335	0.726379
ENSMUSG00000030498	7	51862015	51994975	Gas2	0.394513	0.955157	0.308623	0.283682	0.0434161	0.0815932	0.627267	0.565412	1.8522	1.58878	1.93786	2.01109	0.979552	1.50281	0.7061	0.729384
ENSMUSG00000074093	7	51997171	52006018	Svip	4.88277	1.0122	1.06679	1.24124	0.956989	1.27167	0.401153	0.328632	0.639916	4.70392	0	6.24022	1.76658	0	1.64231	0
ENSMUSG00000051504	7	55768178	55778925	Siglech	0	0	0	0	0.716182	0.897295	0.165116	0.115942	0	0.715533	2.12278	0	0	0.0441628	0	0
ENSMUSG00000033790	7	55794154	55831677	Tubgcp5	8.18787	7.28975	4.03532	3.66454	4.39987	3.27669	3.06209	3.18788	5.02922	6.11193	5.84144	2.26451	8.62937	7.19712	6.70182	7.26282
ENSMUSG00000030447	7	55841745	55932602	Cyfip1	20.5801	19.197	16.4261	15.9592	12.0251	12.869	14.7505	15.209	21.7879	27.9002	27.9352	15.3915	19.0674	21.731	21.5457	19.9154
ENSMUSG00000108701	7	55927177	55928908	Gm44616	0.509294	0	0.948226	0.827464	0	0.232121	0	0.239944	0	0.261319	0	0	0.231509	0.274187	0	0
ENSMUSG00000030452	7	55931287	55962476	Nipa2	11.9707	10.8844	6.0784	6.27635	9.94521	9.64921	7.04076	7.65727	10.9818	7.15013	14.285	4.91006	7.45232	6.31525	7.34616	9.39378
ENSMUSG00000108358	7	55973519	55974842	Gm44509	22.6561	7.69168	7.75406	10.1047	5.52681	1.82223	4.69444	2.82547	3.56597	27.3526	0	0	6.66389	0.717487	2.11197	17.9389
ENSMUSG00000047037	7	55977567	56019954	Nipa1	0.405572	0.460946	1.07458	1.04755	0.590148	0.654075	1.1094	1.05828	0.957202	1.06717	0.960351	1.35908	0.538899	1.27649	0.342783	0.975029
ENSMUSG00000108443	7	56012948	56017479	Gm44510	0.194568	0.898353	0.181128	0.526867	1.01922	1.06414	0.489544	0.550003	0.208245	1.29783	2.56685	0.211901	0.353778	0.418996	0.123334	0.18062
ENSMUSG00000030451	7	56050196	56231800	Herc2	1.09953	1.49724	1.60203	1.51959	1.17823	1.13944	1.13347	1.17099	0.561133	1.26783	1.34982	0.951645	0.966527	1.20743	1.08009	2.01212
ENSMUSG00000033676	7	57419692	57828802	Gabrb3	0.0140068	0.0238788	0	0.00116704	0	0	0	0	0	0	0.0524835	0	0	0	0	0
ENSMUSG00000025324	7	58656166	58829420	Atp10a	0.554637	0.399399	0.783959	0.744056	0.944031	0.858084	0.745118	0.803099	0.65353	1.05218	0.260771	0.908842	1.18427	0.616372	1.5192	1.67689
ENSMUSG00000109393	7	58675421	58676155	Gm44936	2.40215	0	2.79526	0.650472	0	0	0	0	0	0	0	0	0	0	0	2.22994
ENSMUSG00000109434	7	58720199	58722889	Gm44937	0	0	0.762722	0.887448	3.00433	2.24053	0.164916	0	0	0.336315	0	0	2.3836	0	0	1.21693
ENSMUSG00000109332	7	59202391	59203802	Gm44742	4.06118	4.61566	0.290818	0	0.545486	0.284763	0.943213	0	0	0	13.9491	0	0	0	0	0
ENSMUSG00000109536	7	59223847	59254788	9330162G02Rik	2.87775	2.69687	5.59663	5.16934	5.21147	5.25935	3.85686	4.21505	1.75348	3.52331	7.8214	2.1101	4.92169	1.5953	1.75192	2.03664
ENSMUSG00000025326	7	59228750	59311536	Ube3a	11.9801	12.5526	8.51064	7.98186	8.53486	8.18784	9.31341	9.59767	6.09198	8.84077	12.444	5.33493	8.86332	12.9625	6.75702	8.89702
ENSMUSG00000109362	7	59258855	59260201	Gm44562	0	0	0	0	0	0	0	0.617153	0	0	4.98503	0	0	8.11011	0	0
ENSMUSG00000108943	7	59262923	59263934	Gm44559	0	0	2.0294	1.41676	1.90327	4.37172	1.31639	0	0	6.2639	0	0	0	0	0	0.809483
ENSMUSG00000109157	7	59318631	59321823	Gm44829	8.83798	20.6582	10.4129	10.0216	11.9358	10.0702	5.97615	5.85541	3.695	17.8557	0.840833	1.50396	7.28166	8.32662	4.902	4.87135
ENSMUSG00000109122	7	59327318	59331189	A230103L15Rik	0	1.99789	1.59007	0.616697	0.397665	0.415191	0.916817	0.429185	0	0	0	0	0.931718	0	0.288725	0
ENSMUSG00000000948	7	59974149	60005064	Gm38393	0	0	0.0132733	0	0	0	0	0	0	0	0	0	0	0	0.216915	0
ENSMUSG00000102252	7	59982495	60140219	Snrpn	3.51855	3.07107	2.40654	2.46709	0.387954	0.369387	1.36133	1.35355	1.18749	0.71125	1.75272	1.9997	2.33244	4.24292	2.98681	3.09767
ENSMUSG00000102627	7	59995449	60005049	Snurf	0.918321	0.254402	0.81214	0.696277	0.16035	0.0418543	0.0924218	0.43265	0.147431	0.188476	0.372769	0.100013	0.20872	0.988787	0.232845	0
ENSMUSG00000033585	7	62346569	62350262	Ndn	460.13	348.076	131.67	136.395	66.6931	74.3109	93.9384	90.0867	287.308	198.428	205.674	203.698	172.646	176.198	352.88	253.184
ENSMUSG00000070527	7	62417593	62420139	Mkrn3	0.346264	0	0	0.187528	0.30231	0.157817	2.61366	2.93644	0	1.95435	8.78482	0	6.61083	0	1.75594	0
ENSMUSG00000070526	7	62461871	62464510	Peg12	30.5666	23.1362	60.7976	64.0455	85.7469	73.8437	142.215	151.563	106.369	79.7043	56.4451	69.4899	54.3637	44.782	34.0929	19.0719
ENSMUSG00000030525	7	63098692	63212569	Chrna7	0.0425787	0	0.018017	0	0	0	0.0155826	0.0072946	0.00414287	0.0357499	0	0	0	0	0.00490729	0
ENSMUSG00000033510	7	63444751	63759028	Otud7a	0.0196359	0.00259035	0.00130568	0.00151919	0	0	0.00141157	0.00264317	0	0	0.0128101	0	0	0	0	0
ENSMUSG00000052040	7	63886351	63938915	Klf13	45.7616	34.8547	77.449	79.0598	35.2597	34.4746	32.957	32.547	18.7494	20.2317	34.4573	33.8192	51.7967	79.5213	34.7433	38.9156
ENSMUSG00000108472	7	64284808	64288210	Gm45212	0.388707	0.239297	0	0	0	0	0.260802	0	0	0	0	0	2.00253	0	0.164264	2.64617
ENSMUSG00000030522	7	64287653	64340806	Mtmr10	4.87624	2.74155	2.09986	1.95818	1.95486	1.95787	1.47727	1.67222	2.30772	2.4169	6.92617	2.7637	2.04318	4.9736	7.02306	5.85079
ENSMUSG00000033458	7	64346758	64374095	Fan1	0.14512	0.95295	0.345244	0.506491	0.0422329	0.0146981	0.438156	0.34945	0.0690314	0.165469	1.45633	0	0.557055	1.45839	0.327075	0.553834
ENSMUSG00000030521	7	64376527	64392268	Mphosph10	15.2336	14.5327	47.2883	44.4052	81.3638	77.1134	63.2421	65.6486	15.7949	23.679	10.1735	15.0963	4.60799	16.9754	16.5437	17.235
ENSMUSG00000033429	7	64392607	64412125	Mcee	9.03359	7.44516	5.50826	5.94423	2.60267	2.59386	4.15941	3.74529	8.82257	7.16129	6.64636	10.6254	9.34203	6.54125	7.9309	8.93106
ENSMUSG00000030519	7	64501706	64753878	Apba2	0	0.0274406	0.0211541	0.0265067	0.0427309	0.0430208	0.00879607	0.00988239	0	0	0	0	0	0	0	0
ENSMUSG00000030518	7	64756091	65156570	Fam189a1	0	0	0.00102463	0	0	0	0	0	0	0.0192016	0	0	0	0	0	0
ENSMUSG00000070520	7	64867052	64872997	Nsmce3	38.8522	44.0251	33.8905	34.8548	57.2244	57.1105	45.8922	49.6736	29.7589	34.544	33.0319	38.0336	30.536	34.6483	59.5018	49.9705
ENSMUSG00000030516	7	65296165	65527781	Tjp1	1.65382	1.59573	1.08426	1.03481	0.722772	0.681766	0.733577	0.738816	1.15492	1.19913	1.63775	1.9939	1.72155	2.03891	1.53209	1.77376
ENSMUSG00000030515	7	65644898	65692091	Tarsl2	0.812601	0.646881	0.199986	0.141637	0.31803	0.332046	0.216205	0.228825	0.299903	0.373814	1.13743	0.233963	0.11039	0.0201139	0.769686	0.988453
ENSMUSG00000078681	7	65691169	65701913	Tm2d3	42.7501	40.5756	38.4603	38.3059	31.8432	31.7133	49.755	48.864	36.446	45.1754	36.014	35.12	33.9795	52.215	33.2363	43.9129
ENSMUSG00000030513	7	65861734	66050386	Pcsk6	18.7882	25.7364	15.6806	16.2682	3.46587	3.7954	2.15167	2.18843	5.04408	2.98282	4.99839	3.44807	4.23786	2.72214	7.01452	4.13202
ENSMUSG00000030512	7	66059003	66074587	Snrpa1	28.0588	19.3283	50.0029	53.7985	89.1968	91.3489	127.559	135.872	44.5319	73.6393	30.1392	27.5703	22.732	33.2573	25.711	23.9204
ENSMUSG00000075701	7	66079649	66089405	Selenos	209.87	153.997	320.293	308.706	369.338	366.176	484.186	480.268	283.231	345.563	278.958	246.133	219.02	347.498	210.849	240.038
ENSMUSG00000032640	7	66109515	66173798	Chsy1	11.3553	10.6569	13.4371	13.3245	10.327	10.5571	24.0573	24.0743	17.0634	17.8733	20.9108	19.6109	14.2635	39.6554	8.07602	11.5916
ENSMUSG00000015133	7	66226912	66388350	Lrrk1	1.76931	1.49265	0.734583	0.75711	0.958298	0.786489	0.686989	0.617466	1.37935	1.27209	2.03105	2.36406	1.62841	1.12012	2.70694	4.38246
ENSMUSG00000015134	7	66390890	66427517	Aldh1a3	5.22305	5.8011	6.63238	5.86592	61.7602	62.694	40.6114	40.9935	11.2963	21.1308	3.55396	6.85485	3.92788	4.47056	9.49002	4.60283
ENSMUSG00000109249	7	66615322	66619148	Gm44610	0	2.55333	0.321755	0.12479	1.00586	1.47026	0.2319	0.434233	0	0	0	3.76421	0	0	0	0
ENSMUSG00000030509	7	66644565	66689596	Asb7	4.57131	3.54336	2.22345	2.27956	2.8715	2.53407	2.07867	1.90004	3.48875	3.12404	3.47678	3.01698	2.84776	4.62697	5.39828	3.69838
ENSMUSG00000053091	7	66689889	66717256	Lins1	6.00783	3.74813	2.2941	2.04119	5.42801	5.46169	2.17217	2.53453	5.18892	2.87601	4.7565	1.78925	2.54793	1.09259	3.8185	3.51374
ENSMUSG00000030510	7	66743504	66823691	Cers3	0	0	0.107464	0.101221	0.287957	0.245529	0.23236	0.16575	0	0	0	0	0	0	0	0
ENSMUSG00000058145	7	66839735	67153171	Adamts17	0.0295329	0	0.00261836	0.0091396	0	0	0.00141536	0.00132513	0.0361244	0.00144318	0.218355	0.185325	0.0153425	0.0105997	0.00891454	0.0143606
ENSMUSG00000043831	7	67222544	67307330	Lysmd4	0.816228	0.854549	0.222629	0.270298	0.149786	0.0947801	0.340099	0.357607	1.0461	0.474826	1.03408	1.32492	1.16745	0.100761	1.3973	1.27894
ENSMUSG00000030557	7	67231163	67372858	Mef2a	7.05544	6.17051	3.7387	3.7503	4.81271	5.05034	2.77079	2.56778	4.36835	2.74544	7.6619	4.57041	9.61589	8.94336	9.20107	11.0576
ENSMUSG00000109539	7	67268906	67272242	Gm44667	1.98199	0.732093	0.615025	0.286239	0.461439	0.963552	0.930867	0.373511	0.565681	0	2.01135	0	0	4.26814	3.5178	1.34926
ENSMUSG00000109363	7	67367716	67370980	Gm44668	5.26684	0	1.3829	2.04787	2.00438	1.35411	0.407743	0.12725	0	6.23635	17.405	0	1.47332	0	0	7.27121
ENSMUSG00000030556	7	67513410	67645268	Lrrc28	1.24023	0.827312	0.581948	0.459856	0.472813	0.463178	0.521484	0.44099	0.933839	0.806176	2.4731	1.46722	0.753721	1.71694	1.53419	0.915471
ENSMUSG00000030555	7	67647410	67762912	Ttc23	0.809063	1.20525	0.429877	0.458837	0.309866	0.278299	0.453219	0.56457	1.15594	0.716688	1.23932	1.45055	1.41558	0.84238	0.759606	1.28956
ENSMUSG00000030554	7	67730160	67759742	Synm	6.98845	13.5672	3.4956	3.30865	0.949677	0.923618	0.959772	0.954749	2.04136	0.733976	0.453644	3.31055	3.57636	2.3264	7.93414	2.97399
ENSMUSG00000108871	7	67759317	67760173	Gm45102	0.514946	0.475518	0	0	0	0	0	0	0	0	0	0	0	7.20798	8.48687	8.60454
ENSMUSG00000005533	7	67952827	68233668	Igf1r	1.70924	1.62185	2.01343	1.97547	0.864668	0.927098	1.77392	1.66675	1.12552	1.14841	2.30956	1.60339	1.4198	1.50409	1.66947	2.00633
ENSMUSG00000030553	7	68236610	68264233	Pgpep1l	0.0159575	0	0.0297104	0	0	0.0290918	0	0	0.273267	0	0.0485816	0.347582	0	0	0.0606916	0
ENSMUSG00000074071	7	68273839	68363092	Fam169b	0.049387	0.182422	0.0321828	0.0427949	0	0	0.0397633	0.0651498	0.0211434	0	0.190451	0.44643	0.300827	0	0.0563505	0.00458465
ENSMUSG00000042659	7	68736995	68749241	Arrdc4	21.129	15.1902	11.6945	12.5541	24.8578	23.7878	14.418	13.6684	5.58614	4.32175	14.319	7.4091	18.5874	21.6651	42.3935	10.1914
ENSMUSG00000030551	7	70351944	70366735	Nr2f2	21.5465	20.3646	15.8134	13.1055	7.54538	7.98658	15.1464	14.1808	12.5671	8.80771	22.8334	19.3765	15.0641	30.6122	17.304	14.2475
ENSMUSG00000032776	7	72077830	72306608	Mctp2	0.0057802	0.0729475	0.00896818	0.0104347	0.0622398	0.0737643	0.00969553	0.0108929	0	0	0	0	0.0578049	0	0	0
ENSMUSG00000070509	7	73375509	73419899	Rgma	1.33062	1.75142	0.739526	0.892725	1.1097	1.02283	0.599628	0.720466	1.09469	0.550271	1.26972	2.05478	0.830554	0.416988	7.38977	2.68248
ENSMUSG00000108678	7	73404350	73406417	Gm44758	5.33133	3.34772	3.37487	3.69577	0	0	1.28773	1.20564	0.228243	0	0	0	0.193876	0	0	0
ENSMUSG00000108601	7	73422250	73423902	Gm44645	10.1393	10.595	16.3939	15.8956	4.42613	3.89154	2.68538	5.27979	6.28276	1.09526	0	8.71784	8.00514	4.88408	5.41238	1.48618
ENSMUSG00000078671	7	73426638	73541830	Chd2	5.77434	6.01421	5.03705	5.10638	3.27404	3.24044	3.39289	3.36048	4.78773	5.10492	6.621	4.18834	6.89867	5.61587	5.49649	6.59302
ENSMUSG00000108741	7	73458597	73460633	Gm44553	5.4125	1.99923	1.41081	1.40701	1.51214	1.77613	1.08945	0.204	0.463436	9.55342	0	0	0.590485	0	0	5.22546
ENSMUSG00000108319	7	73498002	73499248	Gm44552	0	0	0.658659	0.383184	2.47088	2.90226	0	0	0	0	0	0	2.57298	0.380913	0	0
ENSMUSG00000108812	7	73527266	73528725	C130083A15Rik	0	0	2.53126	0.327242	0	0	0.304061	0.284677	0.323357	0	0	0.329035	3.5707	0	0	0
ENSMUSG00000091890	7	73737929	73741024	A830073O21Rik	0	0	0	0	0	0	0	0	0	0	0	0	0	1.5335	0	0
ENSMUSG00000078670	7	73740302	73776919	Fam174b	1.01119	1.70079	0.381018	0.443324	0.336316	0.416977	0.617878	0.725947	0.244798	0.0247067	1.29492	0	0.383046	0	1.44984	0.525223
ENSMUSG00000025789	7	73939119	74013690	St8sia2	0	0.245631	0.137568	0.102441	0.0412858	0.0915989	0.11898	0.0946862	0.480819	0.351825	0.401908	0.186692	0.451413	0.70011	0.494598	0.0658476
ENSMUSG00000025790	7	74275419	74554780	Slco3a1	1.11082	1.13213	1.20153	1.28864	1.16129	1.21104	0.714599	0.765683	0.616403	0.705974	0.674121	0.321347	0.510681	0.519876	1.27824	0.546351
ENSMUSG00000053025	7	75114894	75309262	Sv2b	0	0	0.012667	0.0196513	0	0	0	0	0	0	0	0	0	0	0.109254	0
ENSMUSG00000066406	7	75455534	75754609	Akap13	7.05683	5.84553	8.9526	9.27834	4.96049	4.82309	3.75429	3.87742	4.12347	3.64355	6.25647	5.41901	8.8168	7.98554	7.98606	9.51171
ENSMUSG00000108542	7	75481999	75483394	Gm44834	6.00365	11.6715	13.8252	9.92542	24.0008	19.298	12.7204	9.82533	1.35277	22.374	0.320662	13.7652	1.72362	24.1562	2.80415	12.6131
ENSMUSG00000108560	7	75484861	75486491	Gm44695	0	0	0.755236	0.878736	1.65269	1.47902	0	0.254812	0	0	0	0	0	0	0	0
ENSMUSG00000108557	7	75560614	75563794	Gm44835	2.77229	1.53601	7.48427	7.35688	5.32483	4.16963	5.16167	5.48567	0	5.12087	0	0	0.630098	0.895505	0	2.18751
ENSMUSG00000108633	7	75707885	75709182	Gm44694	12.9146	6.2767	28.7906	37.1797	9.4949	9.60357	23.9427	23.6973	10.9124	11.1604	30.6953	1.1104	9.57827	6.95276	4.73948	4.41689
ENSMUSG00000055652	7	75848310	75874131	Klhl25	3.44837	0.551742	0.84227	0.795097	1.26685	0.9181	0.755954	0.659505	2.04636	0.945995	5.64763	1.59891	0.838081	0	2.25081	3.43887
ENSMUSG00000025754	7	76229887	77124698	Agbl1	0	0	0.000917165	0.00373501	0	0	0	0	0	0.00454967	0	0	0	0	0	0
ENSMUSG00000059146	7	78175959	78738012	Ntrk3	0.15293	0.26506	0.121194	0.112979	0.0725787	0.072203	0.0236788	0.0155185	0.0167877	0.0635796	0.000795874	0.000854123	0.00142599	0.0700882	0.00894836	0.0378578
ENSMUSG00000030612	7	78775236	78783531	Mrpl46	24.7631	19.7265	21.4695	21.8146	31.4553	30.565	44.3357	47.3176	30.03	23.7214	22.0022	19.5034	13.6721	30.6685	14.0128	12.9245
ENSMUSG00000030611	7	78783119	78792989	Mrps11	29.2523	21.9812	24.155	25.0091	27.5666	27.3567	44.9018	44.2697	33.0292	48.6716	32.7221	25.0002	18.9206	29.333	25.7616	25.3725
ENSMUSG00000030610	7	78821547	78847263	Det1	3.08535	3.89379	1.14889	1.1511	2.24475	3.03116	2.8464	2.29347	3.77922	1.51274	5.75766	6.66442	1.496	4.28182	3.73769	2.29133
ENSMUSG00000030609	7	78895854	78911209	Aen	23.6832	24.2821	22.3144	24.4709	82.0057	81.5639	51.4264	50.1767	26.3311	29.7536	30.7635	15.6009	12.7883	14.8675	25.5121	18.3344
ENSMUSG00000039236	7	78913424	78920396	Isg20	42.3597	26.9144	47.438	51.5659	18.1601	19.0758	26.788	25.6164	37.4878	45.416	35.0313	46.9596	25.808	48.3331	34.7865	38.0318
ENSMUSG00000108670	7	78922254	78923886	Gm44815	0	0	0	0	0	0	0	0	0	0	0	0	0	0	0.684838	5.01463
ENSMUSG00000030607	7	79053483	79115099	Acan	0.121616	0.0132123	0.00665971	0	0	0	0	0	0.122508	0	4.0147	1.51928	1.33329	3.35073	0.281155	0.292205
ENSMUSG00000030606	7	79115102	79131018	Hapln3	0.498511	0.255745	0	0	0	0	0.0836186	0.052192	0.0296418	0.568413	0.59021	0.754057	0	1.34191	0.596888	0.462772
ENSMUSG00000030605	7	79133768	79149060	Mfge8	238.874	220.877	78.1941	81.6143	88.937	88.7315	33.4778	34.0325	187.483	135.508	424.887	449.831	257.657	201.865	365.401	318.161
ENSMUSG00000039202	7	79273199	79365508	Abhd2	0.692404	0.665846	0.662355	0.631017	1.03392	0.753032	0.816997	0.814408	2.11589	1.85722	1.34232	0.650076	0.399401	1.40366	1.34396	1.57367
ENSMUSG00000108521	7	79277767	79280775	Gm44639	0.439622	3.78897	6.68447	5.5554	4.86168	3.87375	4.86689	4.41855	0.941047	2.40608	1.48711	0	3.59709	0.946711	0.743122	0.680176
ENSMUSG00000108460	7	79299025	79302926	Gm39041	0	0.417374	0.525948	0.367173	0	0	1.02349	0.851769	2.29782	0	0	0	1.33547	0	0	0.209789
ENSMUSG00000039187	7	79391929	79450264	Fanci	0	0	0.0140686	0.0327383	0.0131941	0.0275513	0.49431	0.448558	4.63408	3.19475	1.22691	0.757106	0.00686967	0.162721	0.210752	0.287596
ENSMUSG00000039176	7	79446231	79466362	Polg	7.29146	2.99252	6.8897	8.60927	7.30262	7.58454	7.33828	7.44817	2.46072	4.56141	11.1103	6.22405	5.45444	3.79581	13.2413	9.35021
ENSMUSG00000108599	7	79466409	79468535	Gm10616	0.82934	0.19146	3.0882	2.6949	1.62914	0.755976	0.417333	0.586092	0	0	0.210406	0	0	0.223244	0.788562	0
ENSMUSG00000046591	7	79660196	79698148	Ticrr	0.0116145	0	0	0	0	0	0.175336	0.383037	1.05663	0.51251	0.259304	0	0.116151	0.225103	0	0
ENSMUSG00000050382	7	79698098	79715720	Kif7	0.800443	0.646761	0.62872	0.650251	0	0	0.50349	0.282835	1.36538	0	0.431534	0.0272422	0.0682231	1.42746	8.08654	5.10853
ENSMUSG00000030545	7	79735957	79743131	Pex11a	3.99381	3.85823	0.400392	0.26621	0.643725	0.448064	0.989405	0.868435	0.131524	5.23341	4.80121	4.08194	0	0.926212	2.0253	2.11042
ENSMUSG00000039062	7	79821803	79861059	Anpep	29.3855	21.4845	5.02791	4.79198	3.35275	3.17298	1.80813	1.77751	17.1136	15.5098	28.6015	23.9077	18.4977	6.55295	31.7878	20.1699
ENSMUSG00000108476	7	79830593	79831871	Gm44974	1.03473	0	0.96325	1.49436	0	0.314398	0.347124	0.324995	0.369153	0	0	0	5.64426	0	0	0.320183
ENSMUSG00000063801	7	79875325	79920649	Ap3s2	5.65046	4.92145	2.44447	2.93901	4.62752	4.80488	5.49098	5.64495	6.60972	9.19178	8.57656	8.39929	4.06719	5.98979	5.63464	9.20875
ENSMUSG00000108350	7	79922572	79924867	Gm44950	26.8894	19.3324	15.1979	15.6028	5.36596	5.07723	15.464	14.1163	48.7196	7.88398	15.7879	14.0149	10.3023	27.5051	43.3426	49.3885
ENSMUSG00000039043	7	79925361	79935359	Arpin	62.958	46.6973	24.5846	24.8322	12.7793	13.2621	23.9605	22.5577	53.1328	49.1796	35.3456	25.9286	32.0257	36.5054	72.8857	48.9493
ENSMUSG00000048897	7	80024814	80094173	Zfp710	1.29012	0.897903	0.6922	0.750324	0.577047	0.498204	0.953014	0.922201	0.945474	1.57175	1.15444	1.27354	1.57734	1.3549	1.21661	1.96458
ENSMUSG00000108365	7	80036705	80038728	Gm44951	6.53674	2.4145	6.28803	4.72019	7.0386	5.56126	0.877162	3.07966	2.33207	2.0124	0.221119	3.79684	3.96186	4.92683	1.93366	0.809083
ENSMUSG00000030541	7	80094846	80115392	Idh2	28.1691	26.567	11.3042	10.2944	8.03545	7.62691	15.654	15.5254	62.6634	71.024	62.5721	38.9265	35.6935	29.5683	46.3197	36.8047
ENSMUSG00000108494	7	80110804	80112634	Gm45203	0	1.33457	1.34539	1.3045	0.630886	1.31738	0.484836	0.680891	0	0	9.28868	0	0	10.1148	0.30537	0
ENSMUSG00000030539	7	80186841	80226527	Sema4b	0.310997	0.174362	0.0723785	0.108275	0.077577	0.0506225	0.257102	0.167452	0.0356633	0.125379	0.0225431	0.0483861	0.262543	0.574047	0.521006	0.0412431
ENSMUSG00000108389	7	80209394	80211678	Gm45206	0.578976	0	0	0	0	0	0	0	0	0	0	5.04444	0	0	0	0
ENSMUSG00000030538	7	80227147	80232813	Cib1	56.5579	64.9431	77.4194	78.6195	54.2009	55.526	96.3823	89.4316	103.415	122.866	97.1858	78.8807	37.4149	80.3315	63.5166	60.8085
ENSMUSG00000050973	7	80232865	80242061	Gdpgp1	2.78013	0.265579	0.580087	0.51919	2.97125	3.18959	1.15778	1.21947	2.1034	0	0.0486432	2.40136	2.87614	2.94184	3.82842	6.09608
ENSMUSG00000045467	7	80246376	80260821	Ttll13	0.335669	0.394504	0.142037	0.165264	0.692686	0.556319	0.122845	0.172521	0.0326603	1.09602	0.309673	0.0332338	0	0	0.618985	0
ENSMUSG00000047084	7	80261215	80265374	Ngrn	30.5239	34.4504	20.3248	19.0565	17.8587	20.5779	21.2266	19.5738	19.3975	30.671	26.6738	19.9689	26.8832	23.166	50.1185	17.513
ENSMUSG00000030534	7	80269649	80291754	Vps33b	9.21271	8.56256	3.43423	3.00227	6.42416	5.68938	6.42207	6.70788	7.17111	7.67377	8.53971	5.64652	5.52935	6.76338	10.2639	6.25684
ENSMUSG00000038930	7	80293229	80324454	Rccd1	0.776419	0.182502	0.525662	0.688074	1.13388	1.09377	0.880856	0.73159	0.181308	0.564977	0.759267	0.614972	0.885547	1.65679	1.07381	1.6774
ENSMUSG00000038943	7	80294450	80316259	Prc1	7.29638	1.67976	2.05088	1.90462	2.73512	2.59773	7.30255	7.56071	65.5025	69.0265	22.9928	20.1411	2.86651	8.20445	2.4855	3.97767
ENSMUSG00000030533	7	80325292	80347993	Unc45a	7.47569	5.93505	3.52483	4.69013	6.45893	7.38078	5.4327	4.79362	7.44005	9.18595	6.36471	19.2651	16.5233	7.46392	16.1979	20.4408
ENSMUSG00000030532	7	80343104	80350547	Hddc3	7.40283	6.28913	5.45803	4.87518	0.72387	0.701789	6.0795	6.24997	12.1066	31.9065	8.05338	6.96584	6.13793	18.2374	24.9269	9.7859
ENSMUSG00000038886	7	80349097	80371375	Man2a2	8.86416	5.73713	8.54654	8.27249	3.1785	3.57108	4.52028	5.12701	4.51067	5.868	10.14	12.3259	6.99743	8.79868	11.1625	11.094
ENSMUSG00000053158	7	80377756	80387946	Fes	7.39704	2.99591	3.06047	2.71756	2.30375	3.07561	4.48413	4.44283	15.6951	33.2932	23.8806	16.6302	7.19684	4.65768	19.633	12.9705
ENSMUSG00000030530	7	80388585	80405436	Furin	7.01043	7.5365	7.1593	9.0667	7.99324	8.32168	14.1636	14.6163	13.3266	10.2543	12.5296	20.9677	8.37109	7.12588	14.8901	15.9054
ENSMUSG00000030528	7	80454733	80535119	Blm	0.548347	0.410153	0.112303	0.237577	0.789922	0.694777	1.08718	1.09021	2.92272	2.93174	0.80688	0.435954	1.09176	0.50186	0.570048	1.28786
ENSMUSG00000030527	7	80586627	80688877	Crtc3	4.13851	4.88851	3.44328	3.37131	1.99477	1.8587	2.81143	2.81093	2.25623	2.56586	3.28547	3.13156	2.78266	3.19816	6.20859	5.2905
ENSMUSG00000108643	7	80603239	80603783	Gm44931	1.62057	1.49648	0.75431	0.87766	0	0	0.815486	0	0	0	6.57828	8.82468	0	0	0	0
ENSMUSG00000030536	7	80711583	80825974	Iqgap1	21.4403	25.3462	23.2666	22.9935	17.9281	18.093	25.4329	25.6342	43.5975	52.7986	38.0763	38.3031	31.102	40.354	36.2338	37.5708
ENSMUSG00000038797	7	80860920	80876537	Zscan2	0.197577	0.912245	0	0	0.197139	0.0771853	0.142033	0.0797868	0.151046	0.144824	0.286433	1.07589	0.513213	0.0303911	0.0357833	0.0262018
ENSMUSG00000025722	7	80890723	80901269	Wdr73	17.1787	8.22116	9.3384	11.3182	16.1658	17.7545	14.0499	13.8632	10.6917	14.2403	9.07711	17.9352	10.9058	3.33033	15.102	10.9806
ENSMUSG00000025723	7	80902227	80905076	Nmb	9.90201	38.8613	34.1354	38.8795	12.5624	15.3725	5.29422	2.91572	8.7765	3.96932	5.02434	3.53854	15.332	7.82977	7.6498	11.4902
ENSMUSG00000025724	7	80904889	80947780	Sec11a	42.1874	40.9407	52.0549	50.3818	43.3103	43.2893	63.4134	63.5348	57.9562	57.6991	50.895	53.4447	32.6734	52.8054	31.9341	42.5307
ENSMUSG00000109390	7	80910373	80914166	Gm45718	2.09183	0.536572	2.05551	2.51752	1.92775	1.48305	2.33918	2.73757	5.22401	0.238515	0	0	3.48655	0	2.7993	1.51034
ENSMUSG00000005621	7	80993681	81045164	Zfp592	2.71413	3.83459	3.33166	3.53335	3.44602	3.81642	2.49029	2.3154	0.879721	1.51124	1.12954	1.79966	2.91121	1.31831	3.87509	3.78331
ENSMUSG00000109302	7	80994683	80995313	Gm44967	12.5941	3.87661	13.0268	14.3992	12.2172	10.2045	7.04166	5.93348	0.748854	3.59003	7.10037	0.762004	6.36099	13.5605	9.75731	8.44368
ENSMUSG00000038763	7	81057600	81105612	Alpk3	0.156076	0.0593457	0.376055	0.36794	0.144279	0.217588	0.0554392	0.0173017	0.167046	0	0	0	0	0.187823	0.0814753	0.0426137
ENSMUSG00000025726	7	81114799	81170416	Slc28a1	0	0	0.0885365	0.111599	0.0761142	0.050571	0	0.0298717	0	0	0	0	0.100875	0	0	0
ENSMUSG00000025584	7	81213596	81334533	Pde8a	1.03877	1.19821	1.14346	1.27912	1.11057	1.20935	0.718973	0.77617	0.706085	0.617153	0.49934	0.0238172	1.11338	0.376752	0.998097	0.226696
ENSMUSG00000061787	7	81342732	81345254	Rps17	219.348	240.482	200.291	190.259	515.613	509.978	699.738	728.251	640.511	843.167	435.262	481.776	203.549	338.556	241.524	213.845
ENSMUSG00000025586	7	81347026	81455465	Cpeb1	1.23167	2.72891	1.72177	1.6731	1.76736	1.58588	1.78368	1.61635	1.41831	1.66022	2.02131	1.7531	1.54844	0.564609	4.40099	1.91316
ENSMUSG00000109401	7	81455895	81458006	Cpeb1os1	0	1.34974	0.97192	1.35703	1.82302	1.90337	0.840596	0.787008	0	0	0	0	1.51868	0	1.05889	2.71374
ENSMUSG00000062444	7	81460399	81493925	Ap3b2	0.289252	0	0	0.0284822	0	0	0.0132323	0.0371661	0.014072	0	0	0	0	0	0.250027	0
ENSMUSG00000104453	7	81530309	81532521	Gm37829	5.18112	1.84016	0	0	1.39183	1.63481	1.60443	0.563305	0	5.11238	2.83116	0	3.26101	0	0	0
ENSMUSG00000038663	7	81533308	81566944	Fsd2	0.157258	0.375144	0.0243991	0.0851671	0	0	0	0	0	0.860684	0	0.285446	0.190625	0	0	0
ENSMUSG00000045795	7	81571266	81596836	Whamm	1.24119	1.2735	1.49245	1.69917	2.36292	2.56134	1.92579	1.49439	1.12548	0.265356	0.909691	1.46441	0.86198	1.24362	0.786774	1.23222
ENSMUSG00000109428	7	81590894	81592028	Gm45698	0.388707	0	1.44742	1.26309	0	0	0	0.366264	0	0	2.76125	0	0	0	0	0
ENSMUSG00000025813	7	81600481	81707527	Homer2	0.572374	0.209138	0.598002	0.611048	0.60038	0.61558	0.352261	0.248323	0.154254	0.00422569	0.330125	0	0.0973348	0.186218	0.971003	0.554276
ENSMUSG00000038646	7	81762925	81769491	Ramac	138.831	171.41	133.365	132.196	102.687	102.806	108.71	105.069	182.647	144.879	219.71	168.015	166.498	201.745	138.303	145.143
ENSMUSG00000025102	7	81782182	81789478	3110040N11Rik	9.54571	10.879	11.0235	8.57258	8.123	8.97664	12.7688	15.4274	23.2139	19.7776	23.1141	25.8586	11.2599	22.3128	13.3273	16.3206
ENSMUSG00000109427	7	81789738	81790319	Gm45845	0	0	0	0	0	0	0.763554	0	0	5.44992	4.61952	0	5.51797	0	0	0
ENSMUSG00000025103	7	81792074	81829431	Btbd1	5.33338	1.87412	11.2261	12.1416	13.8455	14.047	13.5259	13.6087	2.04588	3.34199	5.06512	5.25593	8.37807	18.9049	7.88346	6.50644
ENSMUSG00000038623	7	81859001	81884434	Tm6sf1	0.138653	0.112032	0.258149	0.281591	0.574998	0.347565	0.470958	0.391942	0.760544	0	4.08048	2.73696	0.535731	2.53796	1.29638	0.466583
ENSMUSG00000109243	7	81874204	81876520	Gm45867	4.75814	2.46054	6.55559	6.803	7.47747	6.4191	4.0225	4.48342	0.611112	4.49218	0.386289	1.0364	7.09431	12.7057	2.4129	0
ENSMUSG00000025104	7	81881251	81934473	Hdgfl3	7.37942	5.71308	9.22123	8.4326	9.22656	10.0333	6.65162	6.84409	5.26542	2.77073	6.16076	5.60142	5.94088	14.1791	5.57547	6.04311
ENSMUSG00000109090	7	81918943	81920350	Gm45088	4.6993	0	0	0	0.273518	0.285573	0.315298	0	0	0	0.635854	1.02359	0	0	0	0.581654
ENSMUSG00000025105	7	81966653	81992307	Bnc1	0	0	0	0	0.0150012	0.0626493	0.0518778	0.0647608	0.14712	0	0	0.0374259	0	0.388515	0	0
ENSMUSG00000030638	7	82173840	82307419	Sh3gl3	0	0	0	0	0	0	0.0365317	0.0186561	0	0	0	0	0	0	0	0
ENSMUSG00000070469	7	82335694	82614450	Adamtsl3	7.57438	10.3938	7.12917	6.8768	1.7616	1.7023	4.05182	3.95741	5.14333	4.74484	6.94198	4.96499	6.45918	12.2129	5.7335	4.60049
ENSMUSG00000038570	7	82632960	82648528	Saxo2	3.76578	1.90867	0.395373	0.521364	0.741599	0.619426	0.256463	0.186755	1.48491	0.813567	2.35615	0.770912	0.849466	1.95115	0.933294	1.62963
ENSMUSG00000038563	7	82648614	82777852	Efl1	1.03345	1.57478	1.08906	1.21174	1.72115	1.78768	1.25634	1.35622	2.12092	1.15153	2.39517	0.962072	0.753496	1.2523	1.1156	1.01318
ENSMUSG00000108991	7	82695399	82698272	Gm45807	0	0	1.85676	2.16039	0	0	1.54412	1.01198	0	0	0	4.84574	0	0	0	6.55166
ENSMUSG00000108984	7	82715592	82717785	Gm44916	0.402001	0	0.187116	0	0	0	1.61833	1.51516	0	0	6.11933	0	0	0	0	0
ENSMUSG00000057706	7	82867333	82871515	Mex3b	10.8565	13.0425	5.98542	5.48002	5.42936	5.38041	7.95596	7.74673	11.0555	9.51846	29.3081	16.3005	4.21632	7.83085	6.41409	8.2191
ENSMUSG00000038540	7	83584927	83625614	Tmc3	1.12671	0.82035	0.494185	0.199489	0	0	0.0545168	0.0510413	0.730504	0.444706	0.263862	0.54275	0	0	0	0.603427
ENSMUSG00000046027	7	83631959	83653127	Stard5	11.5987	7.53785	10.371	9.56337	12.4535	12.5088	6.09858	6.33768	10.6088	5.42778	14.243	9.27559	8.32987	9.28249	14.1502	11.2312
ENSMUSG00000108825	7	83633371	83635817	Gm45838	5.40631	1.16488	7.54927	5.27026	3.77603	3.44964	2.90188	1.86786	0	0	0	2.7477	4.75124	0	3.88392	11.3758
ENSMUSG00000001741	7	83642825	83745726	Il16	0.719657	1.04034	0.905222	0.904774	0.231874	0.300665	0.370761	0.322907	0.169637	0.101106	0.421671	0.919061	0.887933	0.567322	2.11255	1.17707
ENSMUSG00000109552	7	83866777	83868776	Gm44531	0	0	0	0.238843	0	0	0	0	0	0	0	0	0	0	3.07509	0
ENSMUSG00000109452	7	83874362	83877920	Gm44530	0.867217	2.74566	4.03655	4.15988	0.216324	0.338787	0.498735	0.583676	1.19337	0	3.64597	4.85729	3.04105	0.133394	4.86893	7.13041
ENSMUSG00000070462	7	83879873	83884305	Tlnrd1	15.7142	17.7255	6.38849	7.97181	9.37788	8.97525	12.6121	12.7452	17.351	17.2487	19.3786	21.3385	18.6266	7.17495	41.6095	27.9751
ENSMUSG00000038503	7	83884466	83901532	Mesd	76.2724	78.8042	42.8234	43.6433	68.3945	67.8772	73.3829	72.8665	75.7178	74.9841	46.7349	65.3454	56.6384	64.8546	75.3792	73.4899
ENSMUSG00000108878	7	83892262	83896397	Gm49493	1.17261	0	0.198474	0.577324	0	0.0971708	0.750997	0.200892	0.570469	0.328181	0	0	3.68276	0.229561	0	0
ENSMUSG00000052353	7	83932857	84086502	Cemip	0	0	0.00534146	0.00310747	0	0	0	0	0.32241	0.503438	1.02773	1.08107	0.0339071	0.0617811	0.00727427	0.114519
ENSMUSG00000038459	7	84109356	84151893	Abhd17c	0.663207	0.181814	1.46631	1.56017	1.79134	1.99309	2.08583	2.26532	1.51947	3.10516	0.578385	0.835147	1.30952	1.43935	0.328436	0.500225
ENSMUSG00000015709	7	84246278	84410176	Arnt2	0.0188261	0.0173846	0.0425622	0.0466092	0	0	0.00270671	0.00253416	0.215886	0.0165594	0.0873369	0.169884	0.315414	0.00579162	0.00340961	0.132322
ENSMUSG00000097789	7	84528954	84583531	Gm2115	0.218067	0.328159	0.0451118	0.0174963	0	0	0.00812842	0.00761023	0.242039	0.165763	0.270474	0.299066	0.161539	0	0	0
ENSMUSG00000030630	7	84585159	84606722	Fah	11.2432	8.89104	6.41312	6.48759	2.48077	2.55283	4.46443	4.21835	12.0554	19.5722	12.9241	14.8941	13.5483	9.88282	16.042	16.3958
ENSMUSG00000030629	7	84613766	84689959	Zfand6	15.892	13.0298	13.2432	12.3634	6.753	6.7764	11.6913	11.6601	11.8946	13.0135	14.8945	13.7857	13.7801	19.9084	12.5638	13.6572
ENSMUSG00000001773	7	86718977	86775943	Folh1	0	0.142908	0.223303	0.159244	0	0	0	0	0	0	0	0	0.337669	0.0916475	0	0
ENSMUSG00000030562	7	87246096	87398710	Nox4	3.0587	2.74983	1.83106	1.83328	0.716151	0.747713	0.290684	0.318419	1.90734	2.38007	7.05803	6.50195	12.2732	8.46832	11.8493	8.57458
ENSMUSG00000004651	7	87424771	87493512	Tyr	0	0	0.0119389	0.00694559	0	0	0.0193607	0	0	0	0.0260295	0	0.139914	0.0690443	0.0731652	0.00595269
ENSMUSG00000030560	7	88278085	88310888	Ctsc	3.15784	0.744524	6.61745	6.06942	23.5693	24.5223	15.0927	15.6246	27.8726	38.4733	55.5421	68.8417	14.8799	26.7961	8.075	15.2685
ENSMUSG00000030559	7	88430273	88491572	Rab38	0	0	0.0133883	0.0155776	0	0	0	0.0203271	0.0461781	0	0	0	0.2092	0	0	0.113481
ENSMUSG00000039428	7	89139714	89404222	Tmem135	1.65647	0.849457	0.798946	0.667864	0.787116	0.701802	0.803364	0.953142	0.829377	1.42454	0.781312	0.551738	1.23779	0.809248	1.0479	1.55473
ENSMUSG00000109199	7	89388344	89391323	Gm44996	2.36747	5.46551	0.275492	0.801354	0	0	0.893504	0.836543	0	0	0	0	1.07618	0	0	0
ENSMUSG00000049791	7	89404355	89413134	Fzd4	100.872	72.284	64.2697	61.0201	40.2419	35.7909	12.8352	11.402	44.1738	37.4591	56.9663	39.0984	67.148	44.2775	88.6715	109.954
ENSMUSG00000039405	7	89507783	89527187	Prss23	171.306	135.471	98.97	98.3239	43.8508	43.7128	26.1547	26.1142	161.198	158.078	150.168	100.1	198.368	207.761	136.597	118.304
ENSMUSG00000030621	7	89632392	89854359	Me3	0.309793	0.194383	0.0961311	0.105398	0.0398768	0.0615463	0.0899373	0.0449087	0.155157	0.0611366	0	0.0756968	0.272617	0.128294	0.193856	0.160384
ENSMUSG00000039391	7	89866148	89903629	Ccdc81	0.0352814	0	0.0109481	0	0	0	0	0	0	0	0	0	0.0641513	0	0	0
ENSMUSG00000062797	7	89917529	89941204	Hikeshi	32.0425	25.1533	27.3679	26.5596	21.1154	20.247	37.7948	37.0169	38.8382	34.9265	23.7313	26.3806	19.7028	25.1592	23.8874	25.4072
ENSMUSG00000030619	7	89954654	89980983	Eed	17.897	12.7544	22.9104	23.2114	32.8289	32.6581	30.8847	33.3171	13.0447	12.5245	13.5918	5.68877	12.0851	20.9106	17.6166	11.423
ENSMUSG00000109038	7	89964987	89965394	Gm45120	1.08303	0	2.01644	9.3847	0	0.987226	4.35995	4.082	0	0	0	0	0	10.4952	0	0
ENSMUSG00000109245	7	90030571	90032916	Gm44860	0	3.81875	0	0	4.431	2.91284	0	0	0.201185	0	2.47983	0	0	0	2.14475	1.91946
ENSMUSG00000039361	7	90130213	90213465	Picalm	8.37621	7.46107	17.7245	16.9239	7.7752	7.45184	11.2808	11.0656	12.8751	13.79	25.4632	24.5302	13.2663	27.9006	5.57136	6.97456
ENSMUSG00000109429	7	90132492	90137629	Gm45223	38.1844	31.8535	31.3929	30.6711	11.4621	13.6098	17.0127	14.6345	12.1228	17.9634	42.8427	20.6529	69.0397	32.2448	16.2089	13.4619
ENSMUSG00000109498	7	90145948	90150254	Gm45222	1.94498	1.41794	2.66829	2.43935	0.268119	0.186624	0.721173	0.385828	0.328689	0	3.22039	0	6.79382	4.07823	2.20624	1.9956
ENSMUSG00000109005	7	90185927	90188198	Gm45221	1.94097	0	1.80689	0.840945	3.55863	4.77703	0.390687	0.731561	1.24644	8.56485	0.196972	0.845553	7.23489	3.97082	0	0
ENSMUSG00000109279	7	90201278	90203786	Gm45220	15.4665	23.8578	38.9402	40.3583	12.4291	13.137	12.5588	13.083	9.21736	7.39477	18.0142	34.6457	31.4778	30.2786	5.79327	11.7472
ENSMUSG00000030617	7	90223873	90265777	Ccdc83	0.620629	0.427404	0.832362	0.808961	0.101022	0.0958861	0.105867	0.138765	0.101327	0.161921	0	0.206212	0.248647	0.147242	0.466757	0.468721
ENSMUSG00000030616	7	90302252	90410719	Sytl2	1.7759	1.7375	0.646915	0.664667	0.149016	0.140766	0.269937	0.248899	0.691572	0.775682	0.441273	0.0221294	0.890399	1.03704	0.757352	0.833726
ENSMUSG00000044362	7	90426577	90428669	Ccdc89	6.32114	17.1223	6.27678	4.5645	0.367916	2.49685	5.30144	4.5664	2.48067	11.6762	5.55947	0	25.669	0	2.40413	8.01957
ENSMUSG00000051451	7	90442729	90447994	Crebzf	6.53028	1.00505	12.9377	10.4286	9.64842	9.76839	12.5546	13.332	6.09324	0.343661	7.13678	3.82956	7.30698	14.9642	1.27368	4.58546
ENSMUSG00000030615	7	90450700	90457229	Tmem126a	49.6898	48.0672	91.3204	85.6318	105.626	104.004	160.354	159.865	94.1533	137.664	66.869	41.9108	39.8962	60.6993	49.6431	37.4159
ENSMUSG00000109216	7	90457252	90458884	Gm44907	3.78132	5.73652	7.79454	7.89894	11.083	10.3405	5.43658	5.599	4.62528	0	0	0.294156	4.91106	0	1.36968	2.50731
ENSMUSG00000030614	7	90467438	90476001	Tmem126b	47.1526	54.5704	38.049	41.0371	17.3028	15.6723	43.8807	41.7623	38.4012	49.9728	53.3361	53.7078	56.4867	67.0661	41.3753	29.6753
ENSMUSG00000052572	7	90476672	92449247	Dlg2	0.0554184	0.0823342	0.0567908	0.0544595	0.0546267	0.0580527	0.0294614	0.0258988	0.0753381	0.048615	0.163048	0.18131	0.121082	0.145327	0.115586	0.147698
ENSMUSG00000109353	7	91304695	91306191	Gm45183	0.294648	0	1.09718	1.59574	0	0	0	0.277636	0	0	0	0	0	0	0	0
ENSMUSG00000109370	7	91564367	91567293	Gm44675	1.50647	0	0	0	0	0	0	0	0	0	0	0	0	0	0	0
ENSMUSG00000109217	7	91608956	91612010	Gm44676	0	1.06626	0.268726	0.31267	0	0	0	0	0.154479	0	0	0	0	0	0	2.41175
ENSMUSG00000109505	7	91627272	91631010	Gm44677	0	0	0.439106	0.255456	0	0	0	0	0	0	0	0	0	6.85643	0	0
ENSMUSG00000109574	7	92408184	92411374	B230206I08Rik	0.96726	3.5728	6.3031	5.23844	0	0	0.556269	1.30202	0.443678	2.83601	3.36544	0.15049	4.77373	0	0.525543	11.0316
ENSMUSG00000109031	7	92431170	92433848	Gm45201	2.63357	0	3.67747	3.74398	0	0	0.662621	0.310189	0.528504	0	7.01552	10.7557	1.79571	10.6337	0	3.20876
ENSMUSG00000030613	7	92561149	92582294	Ccdc90b	33.2498	25.5642	16.6894	18.1766	11.9574	12.5224	18.9031	19.073	43.1283	25.457	35.8789	29.083	25.8317	32.4118	32.0576	28.7568
ENSMUSG00000041343	7	92581723	92637142	Ankrd42	0.564723	0.110173	0.444264	0.370454	0.0138884	0.0145005	0.248152	0.277301	0.14472	1.51818	0.104932	0.692993	1.00513	0.0599492	1.09912	1.3069
ENSMUSG00000103887	7	92637208	92637526	Gm37008	1.38614	7.68007	0	1.5014	4.84076	2.52705	0	1.30611	0	0	0	0	0	0	3.51464	0
ENSMUSG00000102555	7	92639949	92643783	6430511E19Rik	21.6143	36.2029	7.27789	8.34349	7.92968	11.0039	5.55399	5.63325	9.84409	3.3035	13.8841	2.37903	13.1699	15.3502	13.701	24.9743
ENSMUSG00000041328	7	92643543	92669934	Pcf11	31.1166	40.8879	59.4581	58.1454	44.4759	44.9744	29.9549	30.3273	22.2205	11.1753	27.3231	26.9036	31.2959	44.9422	18.4645	21.6605
ENSMUSG00000109395	7	92706773	92708279	Gm45199	0	0	2.17979	1.90218	1.27769	0.5336	0	0	0.939797	0.901082	0	0	0	0	0	3.26051
ENSMUSG00000030643	7	92741603	92844535	Rab30	2.47093	3.39691	0.89299	0.899863	0.392572	0.382549	0.280142	0.278424	1.98461	1.45461	2.66398	2.36459	1.84541	1.38791	1.56901	0.906386
ENSMUSG00000109257	7	92778505	92779423	Gm45200	5.76201	19.9531	4.02299	3.12057	0	0	1.44975	2.26222	0	0	0	4.18355	0	9.82324	9.13117	2.67447
ENSMUSG00000030641	7	92857525	92874247	Ddias	6.53731	7.15649	1.44781	1.82733	3.86635	3.91661	4.82835	4.27216	9.62064	15.9059	5.72462	4.27756	2.15685	5.19406	5.28016	0.954345
ENSMUSG00000061119	7	92874470	92934583	Prcp	5.84421	4.91597	2.49157	2.44629	1.37002	1.29003	1.43907	1.44406	4.39499	5.50069	13.0075	14.9977	5.14652	6.79796	5.02929	8.3727
ENSMUSG00000109268	7	92902179	92902872	9530078K11Rik	3.8164	0	0.592128	1.37791	0	0	3.84091	1.19868	0	5.22186	0	9.69823	0	13.0126	0	0
ENSMUSG00000051515	7	93079865	93081867	Fam181b	4.18336	6.91283	1.43477	1.43091	0	0	0	0	0	0	6.25627	27.0964	5.00427	0	17.3064	4.90542
ENSMUSG00000048078	7	96171246	96911093	Tenm4	0.0220443	0.0500657	0.0205215	0.0200053	0	0	0.0227854	0.0179645	0.00191301	0.00366841	0.0205569	0.0350388	0.00649987	0.0186037	0	0.0165924
ENSMUSG00000018995	7	96951505	97064758	Nars2	0.922432	0.898527	0.4674	0.514322	1.10437	1.01468	1.77445	1.90338	0.795649	0.59512	0.951894	0.0805382	1.47554	0.86749	2.17604	0.917726
ENSMUSG00000004508	7	97081586	97308946	Gab2	1.29315	1.27291	1.61532	1.48677	1.13915	1.09216	0.597067	0.613808	0.919237	0.485449	1.93795	0.931156	1.95295	1.35271	5.96778	3.16218
ENSMUSG00000035713	7	97309380	97332020	Usp35	1.53811	1.09672	1.25061	0.948989	0.186981	0.159727	0.3723	0.513676	0.187544	0.739254	0.92863	0.805759	1.00894	0	1.35758	0.596439
ENSMUSG00000044952	7	97332327	97350213	Kctd21	3.6967	3.66398	1.69772	1.65502	0.968233	1.05583	1.11613	0.835982	2.87509	0	5.10197	2.79137	2.01648	1.77789	3.37434	3.06563
ENSMUSG00000035704	7	97371606	97392185	Alg8	5.09787	4.41084	4.42667	3.78171	14.7922	13.8431	17.2026	18.6086	24.8968	30.1797	7.65138	13.4835	2.74574	3.92074	3.69311	3.7382
ENSMUSG00000030647	7	97400003	97407802	Ndufc2	87.4354	83.0371	75.3973	80.9315	70.7111	73.3124	123.434	130.477	116.145	148.654	121.825	130.495	62.6882	112.584	74.6632	69.5718
ENSMUSG00000035686	7	97412938	97417730	Thrsp	10.8543	10.363	10.1045	9.16634	2.24865	2.93469	1.29607	1.56014	7.58074	3.87022	2.24035	14.3257	18.1471	1.5847	12.3614	5.37963
ENSMUSG00000051727	7	97451323	97459557	Kctd14	0.749468	0	0	0.0579848	0.794545	0.683169	0.37714	0.554868	0.171889	2.25238	4.07448	9.61991	0.924715	0	0.0678683	0.0993912
ENSMUSG00000025133	7	97480956	97541395	Ints4	6.60765	6.46539	3.54407	3.07296	5.48871	5.23866	6.53263	6.41168	8.19615	5.4336	7.94892	7.87144	4.33636	5.48913	7.26747	8.67283
ENSMUSG00000035642	7	97550331	97579497	Aamdc	11.9546	10.6904	8.90585	9.42911	3.52302	3.04457	4.74562	5.08392	8.58925	5.72292	12.6225	9.48077	6.12806	18.3559	9.38852	10.5364
ENSMUSG00000035623	7	97579889	97692778	Rsf1	4.31856	5.40855	5.59054	5.02024	2.71698	2.65165	4.21661	4.15752	4.30451	2.56847	5.79318	3.58913	5.81115	7.58033	3.15825	3.03391
ENSMUSG00000025439	7	97696634	97720796	Clns1a	24.3	19.525	22.9271	23.6728	40.6788	37.6159	46.507	45.6221	39.1294	33.4736	30.3066	22.0739	21.2296	26.1057	22.1107	23.5402
ENSMUSG00000042797	7	97724006	97738289	Aqp11	0.987566	1.99489	0.861888	0.534842	1.15859	1.06899	0.900729	1.25042	0.89183	0	1.72252	0	0.841719	0	0.117376	1.37515
ENSMUSG00000030774	7	97788541	97912381	Pak1	0.886287	0.571912	0.430756	0.427944	3.07648	3.02065	7.02119	6.91569	4.08768	3.83528	2.19255	2.41117	0.854296	1.96608	2.03514	1.99905
ENSMUSG00000030761	7	98051060	98119524	Myo7a	0.643833	0.130798	0.263718	0.216184	0	0	0.155512	0.212331	1.8123	1.20909	3.47593	1.36732	0.550213	1.77469	2.56298	2.7015
ENSMUSG00000035547	7	98121559	98178274	Capn5	2.57256	2.00956	0.614992	0.66505	0.33249	0.382567	0.203372	0.395461	1.18121	1.01292	1.45913	0.871841	1.05988	0.00836847	6.3455	3.64353
ENSMUSG00000074006	7	98143359	98145502	Omp	0.822761	0.569823	0	0	0.53874	1.68745	0.621033	0.581442	5.50371	0	0	0	1.309	0	0	4.00983
ENSMUSG00000074004	7	98192417	98199481	B3gnt6	0	0	0	0	0	0	0	0	0	0	0	0	0	0	1.58219	0
ENSMUSG00000030760	7	98206389	98321208	Acer3	3.15953	1.88244	3.25577	3.2476	3.41875	3.28247	2.52299	2.57196	2.09964	3.2817	2.81284	3.74621	2.82358	1.95107	2.51626	3.14685
ENSMUSG00000049580	7	98350668	98361328	Tsku	1.65401	3.09292	1.50126	2.06028	3.82674	3.27924	3.45411	3.19495	3.8946	4.66771	4.86768	1.12585	2.85707	1.78093	13.4203	4.64469
ENSMUSG00000090958	7	98489283	98502181	Lrrc32	22.4532	22.5329	22.3975	21.3219	29.8969	31.2457	25.8305	27.5329	21.6174	15.0454	12.3466	25.719	3.69734	13.1736	61.3073	46.5411
ENSMUSG00000035401	7	98587137	98656783	Emsy	2.70251	3.39563	3.80614	3.81842	3.46459	3.41536	4.56708	4.97964	5.38529	4.46849	6.35216	4.30806	5.58137	4.08883	2.88056	4.29487
ENSMUSG00000030753	7	98703103	98718062	Thap12	12.7886	11.8366	16.8977	18.065	11.6026	11.711	19.9585	21.1018	5.92916	9.34381	8.55234	4.33241	9.99244	18.3387	9.82497	9.68344
ENSMUSG00000015957	7	98835112	98855195	Wnt11	3.70932	2.10788	0.817298	0.950947	2.26117	1.9807	0.817314	0.90998	1.12759	1.57666	1.13596	0.0717118	2.49429	1.41797	4.42432	6.13291
ENSMUSG00000035354	7	98885021	99141141	Uvrag	1.03263	1.00124	0.570368	0.531284	0.527405	0.539667	0.39665	0.374607	0.60234	0.616382	0.504749	0.372999	1.00139	0.789423	1.47933	1.42192
ENSMUSG00000109073	7	99122070	99123459	Gm44975	0	0	0	0	1.38531	0.289274	0	0	0	1.95397	0	0	0	0	0	0
ENSMUSG00000030747	7	99153658	99182719	Dgat2	2.29035	4.14593	1.24257	1.19933	3.89329	4.5488	1.17543	1.11479	1.75328	1.22966	1.52386	0.0330383	1.25486	1.84549	1.57682	1.60518
ENSMUSG00000052396	7	99219084	99238619	Mogat2	0	0	0	0	0	0	0	0	0	0	0.778551	0	0.0410281	0	0	0
ENSMUSG00000055407	7	99267447	99337137	Map6	5.78111	6.57671	3.11483	3.21997	3.29122	3.19988	4.43052	4.73214	5.36835	5.21211	8.22243	9.51308	11.8572	11.9114	15.6446	17.9202
ENSMUSG00000070436	7	99345376	99353239	Serpinh1	4199.51	2141.75	1240.85	1259.83	1291.81	1305.25	2545.19	2509.02	5861.74	7266.37	6260.36	6837.61	2505.37	4615.68	3195.76	6470.29
ENSMUSG00000035314	7	99381414	99461877	Gdpd5	0.208172	0	0.0560977	0.023735	0	0	0.0606474	0.0722669	0.281438	0.382279	0.17234	1.01426	0.124511	0	0.437545	0.0966243
ENSMUSG00000035298	7	99466004	99474022	Klhl35	0	0.101532	0.0511779	0	0.143991	0.150337	0	0.103603	0.706079	0	0	0	0	0	0	1.12276
ENSMUSG00000030744	7	99477896	99483738	Rps3	557.067	595.307	706.9	709.959	1083.31	1131.4	1438.55	1421.78	1189.54	1398.22	863.023	968.425	490.878	639.377	660.702	544.447
ENSMUSG00000018909	7	99535466	99606771	Arrb1	2.448	2.31765	0.891991	0.930722	1.38166	1.48763	0.541271	0.681512	1.2968	1.17994	1.19194	0.74731	1.07906	1.43773	4.04397	2.24955
ENSMUSG00000096606	7	99624082	99627103	Tpbgl	17.2174	19.6718	9.77981	9.79864	1.52866	0.798016	1.17478	2.61222	4.21649	0	13.0303	0	0.530609	8.48373	9.61901	1.0836
ENSMUSG00000030737	7	99657804	99711340	Slco2b1	12.9432	10.8421	2.54473	2.43468	1.37299	1.36596	0.14087	0.139648	1.92109	0.00844933	1.03609	1.43474	0.785975	0.328019	2.18162	3.23313
ENSMUSG00000035239	7	99811439	99828417	Neu3	2.51838	1.72618	0.0966768	0.365579	0	0	0.209035	0.122318	1.16708	0	2.05508	0	0.873334	0	3.29148	3.06088
ENSMUSG00000035227	7	99837569	99863462	Spcs2	135.185	101.647	133.374	130.863	152.298	150.289	274.642	272.982	119.088	151.812	94.4124	107.96	92.3659	125.542	85.2065	98.0434
ENSMUSG00000108985	7	99900192	99904156	A930030B08Rik	3.22478	0.20537	5.17589	4.2156	0.485419	0.709538	4.25271	4.08638	1.42819	0	0	9.32513	4.24601	4.19062	0	5.78074
ENSMUSG00000058761	7	99920254	99980448	Rnf169	1.53781	1.58235	1.49975	1.43566	1.29145	1.3684	1.15708	1.10401	2.13183	1.02201	0.839743	0.749674	0.912079	2.28659	1.83819	1.18963
ENSMUSG00000030732	7	100006172	100034728	Chrdl2	0.0308723	0	0.0431095	0.050159	0.336917	0.239201	0	0	0	0.0316811	0	0	0	0	0	0
ENSMUSG00000030726	7	100082111	100121565	Pold3	5.6979	6.73695	4.59706	4.30808	5.65741	5.14294	6.7577	6.76905	8.63344	9.10328	5.49885	4.44119	7.44523	3.32018	6.23217	4.60491
ENSMUSG00000030725	7	100159277	100161365	Lipt2	27.6552	12.8663	11.2019	7.54585	10.1371	9.42924	12.3229	16.5103	14.4606	29.8963	37.4912	17.7035	1.72734	5.22807	17.1288	26.4565
ENSMUSG00000035165	7	100176502	100184869	Kcne3	1.68584	1.16757	0.441389	0.285315	0.137985	0.624288	1.00739	0.794251	0.169157	0	2.83353	2.81141	2.49057	0	0	0.880302
ENSMUSG00000030729	7	100227394	100278868	Pgm2l1	3.77647	4.90281	2.63869	2.28177	0.261674	0.30443	1.00836	0.823038	1.06318	2.75058	1.51211	2.54608	2.21103	2.41578	0.933659	2.39281
ENSMUSG00000051048	7	100285520	100319699	P4ha3	0.748005	0.631186	1.2606	1.32706	0.551718	0.705347	2.73866	2.88003	17.6128	20.6724	35.1011	21.3773	11.7014	23.6483	17.3474	12.5228
ENSMUSG00000030718	7	100326737	100372307	Ppme1	7.55454	8.15517	5.98813	5.53197	22.0753	21.276	14.1742	13.9086	7.5265	9.30098	9.97324	10.9771	6.99122	7.82176	9.24635	10.6766
ENSMUSG00000047248	7	100372233	100470152	C2cd3	1.15241	1.24293	0.469353	0.550981	0.451972	0.549856	0.149507	0.195119	0.920247	0.85	1.95523	1.76986	0.765314	1.68677	1.76348	1.43336
ENSMUSG00000102241	7	100458460	100459406	Gm37716	0	1.72111	0.433768	0	0	0	0.468948	1.31716	0	0	0.472857	0	0.423618	2.00684	0	0
ENSMUSG00000032942	7	100472990	100486432	Ucp3	0	0	0	0	0	0	0	0	0	0	0.266224	0	0	0	0.24944	0
ENSMUSG00000033685	7	100493337	100502020	Ucp2	16.8033	18.7044	27.5989	27.9881	12.6758	12.5404	25.2901	25.4956	195.927	165.871	55.0203	114.722	18.0918	10.9321	78.7109	19.5572
ENSMUSG00000030708	7	100501716	100514960	Dnajb13	0	0	0.154917	0.18025	0.0871731	0.0910151	0.133985	0.156804	0	0.44401	0.0337755	0	0.0605168	0	0.759506	0
ENSMUSG00000044881	7	100537071	100540369	Coa4	13.4992	6.78818	8.46071	9.98903	11.7856	15.3508	16.1416	14.8607	26.0351	10.6982	8.00245	19.6508	13.9737	5.3247	11.8611	5.45922
ENSMUSG00000030706	7	100545751	100608301	Mrpl48	11.226	9.17557	10.2996	10.9839	9.73329	9.47493	14.5463	14.5951	11.555	11.2453	11.3136	10.2459	8.07891	10.9037	9.8007	8.17733
ENSMUSG00000030704	7	100607410	100641268	Rab6a	66.5917	63.2722	46.9634	46.845	65.5949	65.9225	51.2963	51.0317	27.2271	27.7888	49.8347	23.4374	51.2616	55.0202	60.9201	70.4227
ENSMUSG00000030701	7	100642892	100662414	Plekhb1	4.42555	4.46201	0.798745	1.32067	0.0985658	0.020582	0.181795	0	0.241665	1.34392	0.916552	1.52463	1.1085	1.58028	2.20417	3.12314
ENSMUSG00000029461	7	100706635	100841656	Fam168a	3.00673	4.10598	2.06052	1.97668	1.2712	1.17248	1.79065	1.83953	4.60873	4.36192	4.11142	4.263	3.62393	5.13913	4.00224	3.6155
ENSMUSG00000109109	7	100811352	100812637	Gm44953	0	0	0.638669	0	0	0	0.690466	1.2929	8.07714	2.11211	0	0	0	4.43223	1.73954	0
ENSMUSG00000008318	7	100845847	100863446	Relt	0.876629	0.531962	0.51296	0.705359	2.97393	3.01368	1.53765	1.29802	1.36716	1.13092	1.65214	0.463723	1.82166	0	1.9052	0
ENSMUSG00000032875	7	100869752	100932107	Arhgef17	1.45624	2.14113	0.848921	0.926486	0.845531	0.973009	0.882198	0.885907	1.78558	1.28402	2.8767	1.49358	1.74166	1.63648	1.82826	2.69055
ENSMUSG00000048779	7	100937630	100974649	P2ry6	0.869228	0.736701	0.266033	0.374023	0.696515	0.80319	0.395462	0.572207	1.41461	0.757592	5.03887	7.0935	0.292283	1.53851	1.67562	2.7634
ENSMUSG00000109132	7	100950817	100951562	Gm44545	0	4.37094	0.550798	1.28174	3.09938	1.07866	1.19094	0	0	0	3.00217	13.532	5.917	5.73364	0	3.84477
ENSMUSG00000032860	7	100996568	101012866	P2ry2	9.81766	2.47253	7.9813	7.44088	16.2219	17.0848	6.06996	5.5301	6.07887	2.24812	4.33655	4.47721	5.90122	5.2127	8.60632	15.491
ENSMUSG00000030691	7	101092863	101284405	Fchsd2	1.35086	0.70978	0.972614	0.902339	0.43398	0.43213	0.634603	0.611495	1.38424	0.703753	1.30314	1.04764	2.06918	1.8262	2.14438	2.02522
ENSMUSG00000047767	7	101263034	101302251	Atg16l2	4.47347	3.93374	1.30793	1.814	1.75654	1.93642	1.39138	1.54627	3.35635	2.47989	3.33066	3.97839	4.0159	4.88935	8.47853	7.20995
ENSMUSG00000030688	7	101317086	101346626	Stard10	0.238751	0.192912	0.0972381	0.0808136	0	0	0.0150178	0.0281208	0.111796	0	0.0302859	0.0650051	0.420549	0.883682	0.454024	0.415566
ENSMUSG00000032812	7	101348067	101412586	Arap1	13.9919	9.75355	3.37719	3.72225	1.43751	1.56314	1.5677	1.99564	11.685	8.39218	16.2792	16.9944	9.98144	5.28178	23.1953	18.4495
ENSMUSG00000030653	7	101410886	101512819	Gm45837	0	0	0	0	0	0.0512436	0	0	0	0	0	0	0	0	1.35961	0
ENSMUSG00000110195	7	101421691	101512827	Pde2a	0.585236	0.576157	0.148584	0.130971	0.333594	0.299799	0.0778835	0.0683611	0.533194	0.650204	1.89461	2.53369	0.162696	0	0.343381	2.01149
ENSMUSG00000001829	7	101663633	101795506	Clpb	2.1827	1.83963	1.5216	1.56768	2.38714	2.47711	2.53648	2.37478	2.56866	2.07524	2.20485	2.38442	1.75342	1.78873	3.28416	2.55061
ENSMUSG00000032737	7	101822632	101838229	Inppl1	1.35655	1.69634	0.65773	0.918343	0.962286	0.978935	3.58381	2.98253	1.5729	4.14728	3.95785	11.8808	1.05344	0	5.7685	6.13909
ENSMUSG00000032725	7	101839988	101857194	Folr2	0.358661	0	0.45313	0.610475	0	0	0.128916	0.193116	2.08387	4.94249	2.83379	1.70195	1.23441	0	0.389744	0.261602
ENSMUSG00000001827	7	101858331	101870788	Folr1	0	0	0	0	0.71055	0.774121	0.249287	0.233395	3.29491	6.20942	4.41685	1.19466	1.76935	1.63832	0.672908	0.624121
ENSMUSG00000030649	7	101863715	101901849	Anapc15	1.49112	2.41233	1.45268	1.1769	1.83671	1.87551	4.23452	4.09528	9.45189	10.3555	3.46044	3.63817	1.62886	2.10338	3.85409	2.45726
ENSMUSG00000078630	7	101898370	101906359	Tomt	0.551751	0	0.205455	0.657393	0.0481713	0	0	0	0.472428	0	0	0	0	0	0.769446	0
ENSMUSG00000030842	7	101905904	101926675	Lamtor1	17.8049	19.5771	14.066	14.6882	21.2328	21.3755	28.0643	27.015	39.294	47.9108	32.1747	44.4678	29.1137	32.6298	33.9531	30.2596
ENSMUSG00000064307	7	101912984	101933895	Lrrc51	1.51773	1.14847	1.27552	1.52977	0.607323	0.403511	1.37897	0.794498	2.39149	2.07666	1.58299	0.206617	1.59063	3.7904	0.267241	2.05468
ENSMUSG00000066306	7	101934111	102014964	Numa1	2.52418	2.03388	1.2282	1.36999	0.685404	0.596343	1.38267	1.18665	1.90221	1.72315	2.13003	3.50311	2.28491	1.89018	6.5868	3.40602
ENSMUSG00000070427	7	102014885	102018690	Il18bp	5.21307	6.95344	5.39218	5.52107	6.06844	7.91987	6.06268	8.1868	21.6981	21.7553	19.5153	25.7379	1.0532	40.04	2.05613	6.66754
ENSMUSG00000070426	7	102019137	102065469	Rnf121	6.62162	5.36786	3.64007	3.1533	5.97212	5.74101	6.57796	6.16758	8.87919	10.0755	7.07692	5.45008	4.54956	6.43313	7.06797	7.25972
ENSMUSG00000099481	7	102065511	102083765	Xndc1	4.66053	1.47173	1.64102	1.8309	2.46665	2.20117	2.84344	2.70767	6.25454	6.096	3.21022	8.41569	4.61027	3.27609	6.88815	4.46091
ENSMUSG00000070425	7	102065713	102096864	Xntrpc	0.113202	0	0.105382	0.122615	0	0.0902895	0	0	0	0	0	0.231162	0	0	0.0179393	0.0131358
ENSMUSG00000100254	7	102083116	102096396	Trpc2	0	0	0	0	0.115916	0	0	0.0312759	0	0	0.101052	0	0.392293	0	0	0
ENSMUSG00000070424	7	102096879	102109489	Art5	0.314603	0	0	0	0	0	0	0	0.112239	0	0	0.03807	0.572035	0	0	0
ENSMUSG00000030996	7	102101743	102113933	Art1	0	0	0.13465	0.0783342	0	0	0	0	0.154808	1.00191	0	0	0.0657493	0.895505	0	0.67136
ENSMUSG00000063550	7	102119398	102210176	Nup98	2.80662	4.00416	14.0943	13.7904	20.6202	19.9621	16.5813	16.9335	2.18796	4.38002	2.8679	1.88793	2.28673	9.26461	2.96103	3.46637
ENSMUSG00000030990	7	102210208	102238567	Pgap2	11.813	8.91337	4.87627	5.50531	5.9845	6.3616	5.11532	4.90638	17.8503	13.3188	12.9501	12.459	12.4636	12.0165	13.8135	15.7421
ENSMUSG00000073982	7	102239123	102256054	Rhog	9.50268	8.84721	4.89573	4.68113	3.75044	3.93946	5.79062	5.66679	12.567	14.0798	17.1204	29.6016	5.42023	2.18653	15.4469	11.0449
ENSMUSG00000030987	7	102267806	102437319	Stim1	1.4458	1.27507	0.63423	0.597115	0.601621	0.673173	0.287876	0.274424	0.520447	0.693807	1.08194	1.31122	1.17968	0.447982	2.1758	2.72775
ENSMUSG00000030978	7	102441695	102469771	Rrm1	18.0864	14.6719	10.0993	10.3053	10.8697	10.8193	28.0465	28.2261	92.6887	102.307	31.5784	28.6916	14.2307	15.4678	15.7242	20.4626
ENSMUSG00000109940	7	102458245	102459260	Gm45399	4.77708	0	0.40428	0	0	0	1.74827	2.86444	0	0	0	0	0	0	0	0
ENSMUSG00000044814	7	102476579	102481679	Olfr543	1.03716	6.78406	1.04598	0.561702	0	0	1.21779	0.895839	0.0925055	0	2.28047	0	0.942923	7.91029	0	0
ENSMUSG00000043925	7	102482031	102488313	Olfr544	0	0	0.326604	0.380012	0	0	0.0706184	0.132233	0	0.144013	2.13621	0	0	0	0	0.586237
ENSMUSG00000044824	7	102491466	102499573	Olfr545	0	0.401671	0	0	0.854462	0.89212	0.0547212	0.358629	0.407357	0	0	0	0	0	0	0
ENSMUSG00000030966	7	102557921	102565486	Trim21	0.174803	0.538062	0.65091	0.631126	0	0	0.469134	0.274517	0.311816	0.0597942	0	1.84029	0.0529732	0	0.590961	0
ENSMUSG00000073975	7	102571442	102583011	Olfr550	2.74329	2.18141	1.17049	1.15555	0.831619	0.659886	0.536844	0.538522	0.163118	0.234598	1.54663	0	0.0692786	2.1333	0.676255	0
ENSMUSG00000073974	7	102583510	102591886	Olfr551	0.526258	0.631754	1.66568	1.42504	1.28648	0.959411	0	0.0495874	0	0	0	0	0	0	0	0
ENSMUSG00000073968	7	102677582	102687327	Trim68	6.0612	7.9362	2.44228	2.05775	2.40895	3.87576	0.728373	1.06553	1.74284	10.769	12.0265	2.70943	7.11425	3.9937	10.6662	8.44001
ENSMUSG00000070423	7	102702215	102712064	Olfr558	31.1944	5.86864	1.95819	2.22993	1.32852	1.63185	0.720682	1.09645	3.20938	1.51562	10.537	12.5755	14.9734	40.3345	11.5749	17.0342
ENSMUSG00000066273	7	102712151	102719070	Olfr33	0.0637078	0	0	0	0	0	0	0	0	0	0	0	0	0	0	1.18281
ENSMUSG00000043366	7	102738511	102759471	Olfr78	2.62878	1.82548	0.215353	0.273347	0	0	0	0	1.37302	0	0	0.0229037	1.31924	2.01531	0.426586	1.30801
ENSMUSG00000110008	7	102751818	102759366	Olfr560	0.175196	0	0.0543647	0	0	0	0	0	0	0	0	0.954019	0	0	0	0
ENSMUSG00000073966	7	102771221	102776857	Olfr561	0	2.88888	0	0	0	0	0	0	0.083708	0	0	0	0	0	0	0
ENSMUSG00000045780	7	103665461	103671191	Olfr624	0	0	0.0716134	0.083324	0	0	0	0.144972	0.16467	0	0.234201	0.0837806	0.209813	0	0.0975267	0.142825
ENSMUSG00000073940	7	103812524	103813996	Hbb-bt	817.206	1349.44	779.711	789.798	347.977	359.765	72.6315	80.9807	263.132	24.8912	221.534	361.025	268.432	785.763	579.708	535.677
ENSMUSG00000052305	7	103826534	103828096	Hbb-bs	7922.16	10353	8361.36	8399.95	3941.29	4005.92	770.237	733.898	2253.48	271.348	1711.68	2244.49	2468.59	6549.84	4370.45	4860.55
ENSMUSG00000042909	7	104177598	104183392	Olfr648	0.0760777	0.28101	0.0708223	0.0824037	0	0	0	0.14337	0	0	0	0	0	0.0819154	0	0.0706237
ENSMUSG00000072244	7	104218793	104235152	Trim6	0.889187	0.199056	0.100335	0.291856	0.494018	0.294738	0.162708	0.228504	0	0.0829531	0	0	0	0	0.888167	0.975521
ENSMUSG00000056144	7	104244457	104262234	Trim34a	9.17443	4.9458	3.32394	3.27662	2.66273	2.9835	1.57216	1.84576	12.5528	10.3563	11.6253	17.256	7.34893	12.5216	6.50714	10.9566
ENSMUSG00000060441	7	104263386	104288094	Trim5	3.30043	3.08067	2.1424	1.99033	2.00924	1.64246	0.718188	0.857315	2.80684	1.26322	4.43557	5.32367	1.57326	3.43842	2.08079	2.71603
ENSMUSG00000066258	7	104299894	104315466	Trim12a	11.6058	12.6254	9.223	9.90337	4.94272	5.13476	3.98841	3.84084	15.2998	18.3587	15.5696	9.89597	8.67263	13.4107	11.0172	10.2745
ENSMUSG00000090215	7	104329471	104336909	Trim34b	0	0	0	0.0641902	0	0	0	0	0	0	0.902104	0	0	0	0	0.440111
ENSMUSG00000057143	7	104338754	104353362	Trim12c	7.63424	12.2046	6.71361	6.66752	1.84411	1.59532	4.70713	4.46392	20.088	4.52096	29.5194	20.7037	7.51666	11.0142	6.08253	6.47068
ENSMUSG00000052749	7	104355382	104369884	Trim30b	0	0	0.39614	0.757225	0	0	0.428268	0.515528	0	0	0	1.82068	0	0.0327277	0	0
ENSMUSG00000078616	7	104382065	104400837	Trim30c	0	0	0.0218594	0	0	0	0	0	0.804224	0	0	0	0	0	0	0
ENSMUSG00000030921	7	104409025	104465193	Trim30a	3.31176	4.68874	3.24372	2.85611	1.32921	1.39494	1.99034	2.0853	7.62667	9.86542	6.44289	3.79483	2.16182	4.34328	3.37279	2.67366
ENSMUSG00000057596	7	104470014	104507849	Trim30d	1.72426	1.58148	1.94137	1.32501	1.3935	0.892065	0.902844	0.955065	4.1523	2.33136	2.38825	2.09357	0.836755	3.90131	0.841897	0.692174
ENSMUSG00000044465	7	105371211	105400054	Fam160a2	2.70501	1.34068	0.796703	0.728345	1.49437	1.74133	1.21507	1.22401	2.40444	3.24637	3.11729	1.48131	3.16781	1.36578	10.8693	9.13638
ENSMUSG00000030897	7	105404568	105408742	Cnga4	2.42891	1.07271	0	0	0.737595	1.05889	0	0	0.226056	0	0	0	0	0.113708	3.48096	0
ENSMUSG00000030898	7	105425731	105470898	Cckbr	0	0.00901197	0	0.0105707	0.161887	0.249085	0	0	0.0104452	0	0	0	0	0	0	0
ENSMUSG00000037060	7	105480083	105482300	Cavin3	1227.94	971.066	811.62	862.29	447.158	444.392	686.347	674.442	1001.23	906.319	1282.04	903.392	851.735	1499.85	1417.36	1409.57
ENSMUSG00000109735	7	105481927	105483242	Gm45667	0	1.85723	0	0	0	0	0	0.315851	0	0	0	0.365067	1.21899	0	3.82468	5.28996
ENSMUSG00000037049	7	105554360	105558389	Smpd1	117.72	102.14	28.2118	29.1516	49.096	49.7639	21.5811	21.7517	150.234	127.092	163.874	160.617	108.118	88.4681	250.633	189.515
ENSMUSG00000037032	7	105558483	105581653	Apbb1	8.84632	4.18111	0.478175	0.700612	1.27893	0.72834	0.899886	1.09348	8.08355	6.55966	6.52547	6.98235	6.22647	3.68715	28.2911	19.0557
ENSMUSG00000030895	7	105591613	105600137	Hpx	0.155136	0	0.914658	0.224048	1.71562	1.83837	0.364309	0.243632	1.60506	0	1.62682	3.71705	0.329094	0	0	0.672068
ENSMUSG00000036989	7	105604463	105633571	Trim3	7.02654	4.93632	2.90405	2.96887	1.96995	1.8083	3.65775	3.52446	4.40854	4.08707	7.83753	8.72451	5.85116	4.63073	7.67937	9.96696
ENSMUSG00000110077	7	105622817	105624704	Gm45632	0	0	0	0	5.09857	3.83276	0	0	0	0	0	0	0	0	0	4.33698
ENSMUSG00000030881	7	105634203	105640416	Arfip2	39.4466	38.5882	22.6538	27.9721	23.104	20.436	26.6332	28.8795	70.0112	44.5572	54.2864	95.2707	19.4147	43.0846	62.9614	69.9443
ENSMUSG00000089847	7	105640056	105643637	Timm10b	84.9338	74.3386	69.4412	70.5304	84.6842	98.9636	178.515	183.837	158.752	199.961	137.157	153.765	70.9496	117.561	67.4151	83.6442
ENSMUSG00000110234	7	105640552	105684439	Gm45799	0.411798	0.50084	0.0561002	0.282854	0.955809	0.576787	0.576175	0.425877	0.526742	0.535964	0.672712	0.514114	0.0365249	1.84929	0.980467	0.512809
ENSMUSG00000030882	7	105650827	105721799	Dnhd1	0.4596	0.0516174	0.080945	0.053818	0.0325345	0.0226456	0.0562563	0.0468178	0.00664738	0	0	0	0.20892	0.0200622	0.165352	0.0461245
ENSMUSG00000030888	7	105731730	105737385	Rrp8	60.6433	39.3008	46.6581	47.027	125.15	116.597	107.16	103.414	42.7979	54.9531	44.7719	36.843	39.6845	45.8251	49.4101	63.6041
ENSMUSG00000030890	7	105736592	105742925	Ilk	441.56	362.631	183.887	182.897	181.512	183.612	236.488	233.479	622.407	623.695	441.743	499.317	310.887	271.071	466.263	426.639
ENSMUSG00000043866	7	105739393	105744361	Taf10	6.29959	5.57145	11.8115	13.0702	14.8731	13.5875	17.5914	17.6404	3.03883	5.73624	9.72442	23.6746	10.3251	12.324	2.81214	2.80044
ENSMUSG00000030894	7	105744811	105752235	Tpp1	225.859	165.142	99.6014	95.6952	62.2566	59.047	63.042	63.6666	142.728	120.763	189.618	308.51	144.233	127.732	174.333	167.448
ENSMUSG00000036862	7	105752990	105787654	Dchs1	2.36521	2.82995	1.34951	1.15698	0.577305	0.70707	0.83186	0.635045	1.19768	0.169642	0.980745	2.28509	1.30637	2.13594	4.0142	4.06077
ENSMUSG00000030879	7	105803206	105811099	Mrpl17	88.7955	58.5838	119.989	113.902	198.198	198.279	289.792	290.525	151.462	203.85	120.488	88.1301	62.5002	109.56	88.7837	78.386
ENSMUSG00000110141	7	105885296	105886866	Gm45684	3.64989	5.96306	2.35229	3.04106	3.67682	3.07109	1.69538	1.5873	0	0	7.69282	0	4.84975	4.23226	0	0
ENSMUSG00000078606	7	105895139	105953967	Gm4070	2.2254	2.20031	1.74383	2.24001	0.80464	0.64886	0.837056	1.62387	7.13746	5.10566	5.61929	4.31687	4.06682	7.66449	1.62439	2.80317
ENSMUSG00000045868	7	106156556	106215326	Gvin1	3.33764	4.89671	5.76033	4.65505	4.28255	3.73292	2.52119	1.80215	7.95529	11.9917	5.49545	8.79747	5.57098	6.96946	4.97306	4.45608
ENSMUSG00000062542	7	107370728	107548656	Syt9	0	0	0	0.00268337	0	0	0.0224395	0.00933734	0.00265151	0	0	0	0	0	0	0.0114989
ENSMUSG00000051041	7	107567446	107591094	Olfml1	63.9905	63.1358	31.5463	32.566	10.5616	10.5004	6.26567	5.70817	44.2092	23.9102	30.814	21.4778	33.2483	35.7448	42.2524	35.1954
ENSMUSG00000036528	7	107595207	107748583	Ppfibp2	0.701242	0.607742	0.267542	0.236582	0.0451643	0.0943097	0.153297	0.132692	0.28914	0.380453	0.94495	0.388117	0.705459	0.557005	1.4319	0.899086
ENSMUSG00000048065	7	107748455	107758032	Cyb5r2	0.966553	0.127507	0.299928	0.348974	0.0803676	0.0839096	0.277931	0.39032	0.0492616	0	0.140124	0	0	0	0	0
ENSMUSG00000059031	7	108092999	108097586	Olfr482	0.0960964	0.266216	0	0.104087	0	0	0.580281	0.090548	0.102851	0.394457	0.0975198	0.209314	0.0873648	0.20694	0	0.0892072
ENSMUSG00000049709	7	108921852	108930178	Nlrp10	0	0	0.0985695	0	0	0	0	0	0	1.90152	0	0	0	0	0	0
ENSMUSG00000031029	7	108934417	108942951	Eif3f	139.149	137.033	72.8465	72.2828	118.284	122.697	98.4562	101.962	115.54	135.056	192.945	140.07	130.215	117.069	177.13	145.188
ENSMUSG00000031028	7	108950338	109034460	Tub	0.0209598	0.0629035	0.00975594	0	0	0	0.00527359	0.0296244	0.106557	0.188203	0	0	0	0	0	0.17025
ENSMUSG00000048330	7	109034312	109083331	Ric3	0.746362	0.822076	0.234392	0.311681	0.251227	0.196724	0.0905005	0.13557	0.00962439	0	0	0	0	0.435704	0	0.492512
ENSMUSG00000036111	7	109138572	109175207	Lmo1	0.9385	0.922195	0.358429	0.443106	1.14501	0.943221	0.617575	0.55553	0.965835	0.567976	1.12334	0.589677	0.459429	0	1.20506	1.41852
ENSMUSG00000031027	7	109279223	109439081	Stk33	0.0441186	0.0229165	0.0410709	0.0567472	0	0	0.0499521	0.0389731	0.162318	0	0	0	0	0.106884	0.143327	0.0691128
ENSMUSG00000031026	7	109449006	109508134	Trim66	0.126734	0.165219	0.0763393	0.129197	0.0520688	0.0203863	0.0600223	0.126441	0	0	0	0	0.271102	0	0.0378046	0.0968866
ENSMUSG00000046364	7	109519147	109522367	Rpl27a	267.488	331.576	245.824	230.123	435.037	433.371	551.775	555.812	683.492	758.588	489.138	475.59	235.343	281.38	347.619	310.453
ENSMUSG00000031024	7	109523911	109703605	St5	1.41049	1.05785	0.710192	0.696134	0.488294	0.465094	0.794947	0.797431	1.6094	1.88294	0.878744	1.36517	1.05932	1.37609	2.52834	1.38224
ENSMUSG00000031023	7	109703690	109712189	Akip1	26.9175	26.1496	25.6858	23.819	17.3878	17.0195	36.1205	35.4305	38.4683	34.595	33.5269	24.4578	19.8037	31.1051	31.035	27.347
ENSMUSG00000031022	7	109712181	109723850	BC051019	0.0755496	0	0.175827	0.286411	0.0659594	0.275466	0.0760347	0	0.04043	0	0	0.08228	0	0	0	0
ENSMUSG00000035951	7	109727465	109731726	Ascl3	0.413794	1.81503	0.288907	0.336151	0.903169	1.22587	0.208226	0.389903	0	0.849272	0.944827	0	0	0	0	0
ENSMUSG00000031021	7	109735834	109752875	Tmem9b	86.4464	73.9515	57.7194	57.9683	43.9921	44.8463	53.8879	55.0347	67.6619	59.486	58.0383	39.3549	68.0799	66.5094	80.6055	74.102
ENSMUSG00000034825	7	109758055	109782025	Nrip3	0.220673	0.0509441	1.30105	0.956089	0.561928	0.620219	0.721792	0.623795	0.019682	0	0	0	0.685458	0.475212	0.629468	0
ENSMUSG00000007279	7	109798676	109865679	Scube2	0.230255	0.0972001	0.067367	0.057006	0	0	0.0331048	0.0185966	0.211234	0.68186	2.33666	1.86285	2.91273	2.39423	0.842374	2.90698
ENSMUSG00000035901	7	109893780	109960470	Dennd5a	9.65662	5.81055	7.72204	7.74625	4.09134	3.58482	6.44583	6.24666	3.91203	4.59872	6.19773	3.88715	7.68555	4.64014	6.779	6.79842
ENSMUSG00000047554	7	109972187	109986929	Tmem41b	38.5119	50.059	32.3722	32.6459	50.4871	50.559	39.9629	37.7252	56.2601	38.1095	30.8289	33.6715	43.7386	33.6759	40.4091	42.718
ENSMUSG00000066232	7	110018274	110056609	Ipo7	10.0497	10.0341	21.023	19.8153	22.8083	23.4572	34.5202	35.4182	25.3518	28.1188	17.7366	13.7501	7.19214	6.46277	18.6446	10.7489
ENSMUSG00000073867	7	110057987	110061325	AA474408	8.58347	10.487	9.21985	10.7275	18.6771	17.5743	10.765	11.8207	1.69603	3.38783	17.6892	5.60888	1.20055	9.52648	13.3931	12.1361
ENSMUSG00000061079	7	110061217	110095394	Zfp143	5.9457	5.80011	4.39436	3.35276	5.1797	4.97299	3.46572	3.62151	3.93413	5.26766	3.29828	1.37654	3.38867	3.55508	3.85883	8.65632
ENSMUSG00000109904	7	110119990	110121740	Gm45819	32.2409	46.5193	26.4965	25.1001	11.4353	11.0208	6.59099	9.01889	27.2283	15.2504	50.3558	33.1929	21.5256	23.3241	48.2189	17.5369
ENSMUSG00000031016	7	110122046	110143286	Wee1	4.39964	9.21789	7.12887	7.8001	3.27948	3.04567	3.15383	3.03099	5.81949	4.30195	6.73933	2.39579	9.92422	2.63676	11.7343	3.64113
ENSMUSG00000031015	7	110221711	110283506	Swap70	6.67665	9.03078	5.83693	6.45919	5.65474	5.78692	5.75036	5.50476	7.52768	4.3774	10.0692	5.70994	12.9765	9.27038	11.1955	12.0252
ENSMUSG00000038371	7	110308013	110614922	Sbf2	1.14324	1.32096	1.0041	1.04229	0.828843	0.759328	0.867276	0.951378	0.648695	0.893164	0.520331	1.16845	0.976691	1.50933	0.679168	0.905293
ENSMUSG00000030790	7	110627661	110629820	Adm	557.577	1214.72	669.21	638.881	1412.8	1423.52	421.639	414.382	413.871	380.061	177.769	152.09	409.466	312.381	292.485	365.412
ENSMUSG00000005686	7	110768206	110812405	Ampd3	0.708079	0.543351	0.492053	0.442891	1.43665	1.7636	0.471738	0.469856	0.373588	0	0.313741	1.4337	0	0.902009	1.46664	1.7405
ENSMUSG00000030788	7	110800432	110844457	Rnf141	7.56934	7.14696	2.87078	2.80883	2.62242	2.39118	5.59254	5.43414	4.34004	12.2474	6.63491	7.50217	4.32374	2.75984	6.57519	5.10272
ENSMUSG00000030787	7	110850607	110863239	Lyve1	1.74475	0.870027	2.3064	2.15441	1.88886	1.24052	0.351191	0.591845	1.75535	0.465521	2.79754	7.48673	3.71175	13.5637	5.4414	2.65626
ENSMUSG00000005611	7	110868266	110982461	Mrvi1	0.362841	0.29585	0.154515	0.204868	0.117951	0.109075	0.0116544	0.0109114	0.289194	0.13864	0.689425	0.155544	0.568503	0.20781	0.313192	0.584076
ENSMUSG00000005609	7	111028951	111056377	Ctr9	23.4332	21.7874	15.291	14.3795	25.2435	25.7114	20.2839	19.9449	21.1927	22.8431	23.4214	30.0192	21.0702	27.8444	13.7333	20.4701
ENSMUSG00000005610	7	111067750	111083030	Eif4g2	388.378	350.356	235.331	227.568	513.465	494.468	297.124	300.852	607.322	565.666	548.586	490.965	362.924	297.195	422.559	416.424
ENSMUSG00000110326	7	111090106	111092816	Gm45378	0.162655	0.751003	0.454256	0.704718	0.142007	0.296532	0.327398	0.153263	0	0	0	1.24001	0	0	0	3.62386
ENSMUSG00000038296	7	111471661	111779977	Galnt18	0.265921	0.213875	0.0439204	0.0572968	0.15228	0.139444	0.031655	0.0377198	0.0627373	0.0498828	0.381576	0.546524	0.154674	0.213975	0.308128	0.379576
ENSMUSG00000059263	7	112023504	112111661	Usp47	8.95519	6.48725	5.6415	5.61084	5.15553	4.96343	7.56844	7.64662	9.05485	8.07124	8.23537	4.01336	7.06414	7.39731	7.99983	9.53858
ENSMUSG00000030772	7	112116017	112159057	Dkk3	93.8633	77.3988	14.2343	13.5003	6.0176	5.55464	3.20556	3.25211	32.6211	23.6892	102.539	107.088	168.407	129.373	265.846	233.261
ENSMUSG00000038244	7	112225856	112413106	Mical2	1.32768	1.27602	2.2506	2.28206	2.73961	2.85177	3.58453	3.68652	2.72107	3.87481	3.33969	3.58925	3.26586	4.28867	4.16621	3.55545
ENSMUSG00000030770	7	112427505	112591692	Parva	5.11705	4.5418	3.0016	3.0737	2.70488	2.62342	3.97186	4.25495	9.67193	8.61229	8.3941	7.7395	5.54054	5.24375	9.66624	8.89481
ENSMUSG00000055320	7	112679318	112906807	Tead1	0.862254	0.814127	1.4719	1.56358	1.29922	1.2664	2.0554	2.03391	1.79181	2.40002	2.38715	1.51306	1.56605	2.15309	0.685365	0.721295
ENSMUSG00000098132	7	112953962	112957457	Rassf10	1.89182	0	0	0.546434	0	0	0	0	0	0	3.5837	0	0	0.135799	2.71819	0
ENSMUSG00000055116	7	113207465	113314126	Arntl	7.03379	6.19375	4.27038	4.17639	8.0027	8.00129	3.39807	3.22428	2.45485	3.50726	5.25493	5.13994	11.3842	7.51122	13.0354	18.0656
ENSMUSG00000038187	7	113315626	113369392	Btbd10	7.98522	3.6112	5.07531	4.95509	6.89285	7.68987	4.24103	4.48824	6.4406	3.45782	6.50609	6.85727	7.92302	3.38092	4.16787	4.1478
ENSMUSG00000030759	7	113513834	113571511	Far1	31.5863	24.51	26.3238	25.9679	31.5268	30.889	34.4196	36.078	32.8413	29.4729	23.3756	25.1613	27.1182	28.5872	21.3641	25.1077
ENSMUSG00000038156	7	113765998	114043370	Spon1	6.81282	6.04904	4.49738	4.19486	5.04755	4.8644	1.00121	0.955357	2.13121	0.95566	4.45594	2.45594	4.53373	2.29804	6.06835	4.87718
ENSMUSG00000055723	7	114046782	114117781	Rras2	0.987144	1.02049	3.67582	3.2682	8.87855	9.51886	8.07283	8.16659	1.17614	1.51633	1.17818	0.824908	1.93601	4.3251	1.95199	2.47825
ENSMUSG00000030754	7	114215559	114254711	Copb1	59.2762	53.2924	53.9447	53.9006	70.7028	69.7754	72.9705	71.9362	94.0978	105.634	63.5589	74.1208	52.2525	63.6549	46.6166	58.9982
ENSMUSG00000030751	7	114264606	114276118	Psma1	117.052	102.221	91.4293	91.6986	124.659	119.786	169.288	172.386	196.793	199.334	128.617	142.201	88.2106	129.704	114.319	114.526
ENSMUSG00000030671	7	114415281	114539251	Pde3b	0.782243	0.485944	0.771237	0.820329	0.366308	0.333835	0.819473	0.800735	0.787756	0.682328	0.916513	0.182003	0.698236	0.551302	0.166787	1.25428
ENSMUSG00000030670	7	114549682	114562972	Cyp2r1	1.6252	1.47014	0.6484	0.502954	0.0289571	0.0302333	0.600846	0.656299	0.709975	0.170182	5.58733	2.27569	2.4726	4.24977	2.18653	1.17
ENSMUSG00000030669	7	114631478	114636357	Calca	0.722761	0	1.51388	0.685003	1.41978	1.15294	0.454627	0.595902	0.386783	0.741699	0	2.65663	0	2.14011	0	0
ENSMUSG00000030666	7	114718643	114723365	Calcb	1.12019	0	1.30351	0.707778	0	0	0	0	0	0	1.42098	0	1.69734	1.60819	0	0
ENSMUSG00000048782	7	114743694	114850383	Insc	0.115684	0.0991961	0	0	0	0	0	0	0.106128	0	0.398314	0.139489	0.338055	0.169047	0.398081	0.437234
ENSMUSG00000051910	7	115470872	116038796	Sox6	0.0884811	0.0981909	0.0722534	0.0706178	0.000677626	0	0.0140604	0.0226714	0.00581495	0	0.0929422	0.0439553	0.123485	0.28414	0.209588	0.105915
ENSMUSG00000030663	7	116039397	116105210	1110004F10Rik	27.5207	21.2821	27.3405	27.1249	27.4656	27.6321	37.1142	37.891	30.8746	35.8229	26.4331	22.576	21.2936	27.8368	28.3604	23.8815
ENSMUSG00000045659	7	116123485	116308376	Plekha7	0.00476815	0.0770537	0.00221939	0	0	0	0.00959754	0.0179714	0.0280682	0.176151	0.075001	0.353119	0.275266	0.154021	0.247843	0.055329
ENSMUSG00000090862	7	116331505	116334195	Rps13	269.884	290.832	290.445	275.286	725.76	717.118	704.687	703.923	614.013	762.594	464.617	568.758	231.656	346.7	312.445	313.056
ENSMUSG00000030660	7	116337265	116443449	Pik3c2a	2.07146	2.69487	1.65786	1.76259	2.18544	2.12283	1.24501	1.44727	2.96794	2.1939	3.60609	3.53546	2.57389	3.57134	2.24723	2.12335
ENSMUSG00000108500	7	116396551	116399717	Gm45033	5.01219	0	0.25922	1.20644	2.18797	2.15749	0	0	0.149014	2.14313	0	0	2.02523	0	0.176509	0
ENSMUSG00000108359	7	116409847	116410803	C430039J01Rik	2.76649	0	2.57538	2.49711	0	0	1.39213	0.86892	0	0	0	0	0	3.47523	0	0
ENSMUSG00000030659	7	116504369	116540584	Nucb2	27.5808	20.074	35.0461	34.594	17.0131	17.1416	48.8152	48.8802	51.3139	47.5388	44.7879	37.1165	27.2657	57.8872	29.01	32.8914
ENSMUSG00000030657	7	117380979	117673580	Xylt1	0.14914	0.0890318	0.409502	0.372035	0.299874	0.307598	0.366906	0.350614	0.193483	0.0850267	0.359264	0.736662	0.0862839	0.29846	0.467916	0.59435
ENSMUSG00000108693	7	117381862	117383762	Gm45153	8.58389	10.4974	9.71869	11.5592	6.48152	6.76718	6.30414	6.33946	8.19404	0	8.4756	0	8.01485	0	7.64712	4.3073
ENSMUSG00000008683	7	118104372	118116188	Rps15a	66.5145	71.8252	61.5031	59.2364	151.122	145.949	171.09	175.228	171.048	205.461	127.087	133.179	55.5531	83.6686	67.2996	70.6115
ENSMUSG00000030654	7	118118891	118129662	Arl6ip1	202.411	201.009	121.301	120.703	75.0672	76.1001	95.9656	97.0202	262.148	282.804	191.081	157.51	133.68	174.848	134.013	152.341
ENSMUSG00000030655	7	118131308	118243670	Smg1	3.13446	3.44872	4.00258	3.91775	2.65095	2.45668	3.28488	3.22703	2.67459	2.50805	4.58621	3.93921	3.85542	4.1522	2.37234	3.22659
ENSMUSG00000109045	7	118229401	118231357	Gm45084	0	4.7863	0.209788	0.488187	0	0	0.226802	1.27406	0.964781	0	0	0	3.68781	5.58088	0	3.76559
ENSMUSG00000058420	7	118380717	118448222	Syt17	1.97853	2.11044	0.534928	0.445584	0.43897	0.398795	0.308871	0.326098	0.608025	0.931423	0.887954	0.547586	0.510538	0.681993	1.30797	1.41843
ENSMUSG00000109167	7	118480495	118483348	Gm44652	0	0	0.143829	0.502047	0	0	0	0	0.496086	0	0	0	0.140463	0	1.37112	0
ENSMUSG00000095115	7	118485111	118491975	Itpripl2	90.8046	94.2297	63.5484	63.6457	112.75	114.031	146.905	145.104	114.027	93.1179	78.3989	68.0508	91.0194	105.033	79.7046	85.2487
ENSMUSG00000030652	7	118509659	118533356	Coq7	8.64959	6.18372	7.08237	6.60854	7.45418	7.01969	21.1731	20.5244	18.4355	18.8787	5.92731	7.02965	4.43071	7.91129	6.53227	3.93704
ENSMUSG00000042246	7	118535841	118584736	Tmc7	0.0270453	0	0.0755313	0.0976474	0.181027	0.271182	0.081657	0.186881	0.0192976	0.129519	0	0	0	0	0	0
ENSMUSG00000030650	7	118597297	118675086	Tmc5	0.101998	0	0.0105502	0.0184131	0	0	0	0	0	0	0	0.104913	0	0	0	0.215672
ENSMUSG00000109357	7	118688545	118688773	Gm45236	21.2664	3.57056	7.19903	8.37626	30.3821	3.52457	17.5115	10.9301	0	1.98396	9.80972	6.31661	0	4.16331	0	8.97354
ENSMUSG00000033917	7	118688545	118705778	Gde1	33.0474	39.0675	13.8583	13.4094	20.947	19.6552	18.8694	20.4623	20.7787	11.7069	30.8114	20.3914	24.7426	23.41	42.1885	37.2793
ENSMUSG00000033904	7	118712552	118737024	Ccp110	5.58378	8.48285	3.18591	3.02404	4.24595	3.87484	7.19675	8.23152	8.42461	7.00548	7.03741	3.21716	6.00982	7.00135	6.50809	5.6015
ENSMUSG00000030982	7	118740226	118842966	Vps35l	12.0131	12.476	6.50624	6.0831	5.38641	5.34614	6.88711	6.73508	12.885	8.79239	9.67444	8.80784	8.80354	13.189	13.1249	12.9999
ENSMUSG00000109379	7	118785143	118787200	Gm44550	2.1429	0	0.398974	1.16054	0.187088	0	1.29399	1.2115	0	0	4.56674	0	0	8.76785	3.53173	1.79035
ENSMUSG00000030980	7	118842222	118856254	Knop1	22.8062	17.0568	21.1723	23.2735	42.3456	40.3176	46.6324	47.034	24.0394	33.2359	29.711	28.8065	19.563	14.4766	18.2001	13.2976
ENSMUSG00000073856	7	118855752	118972652	Iqck	0.603311	0.595419	0.786289	0.816846	0.477347	0.464013	0.550261	0.593348	0.593254	0.0812593	0.172195	0	0.147407	0.491264	0.377651	0.196021
ENSMUSG00000008734	7	118972047	118995211	Gprc5b	5.38528	7.36277	11.8512	11.6455	7.44295	6.26188	6.30083	6.0426	5.15282	6.93239	2.52976	10.1343	3.61575	5.61411	12.6414	6.78339
ENSMUSG00000030942	7	119715093	119720798	Thumpd1	146.803	122.862	166.799	163.194	177.816	188.892	216.252	222.851	94.4383	99.9834	112.203	49.1423	121.382	146.087	115.488	118.347
ENSMUSG00000030935	7	119760923	119787513	Acsm3	0.0165774	0	0	0	0	0	0.0333678	0	0.0177427	0.0170118	0.134584	0.0180543	0.0301423	0.0178495	0	0
ENSMUSG00000030929	7	119768679	119794058	Eri2	7.36423	3.4483	1.97258	2.18227	2.30489	2.13732	2.25492	2.76579	1.71022	7.86018	6.34526	5.67472	2.74751	3.70284	4.84425	3.16017
ENSMUSG00000030924	7	119794006	119848943	Rexo5	0.962835	0.363055	0.403346	0.373705	0.679497	0.424203	0.436058	0.309975	1.56295	1.68794	2.10076	0.262153	1.15254	0.207343	0.671362	0.849119
ENSMUSG00000048787	7	119852796	119896298	Dcun1d3	1.87456	2.67607	4.98994	4.82912	6.09524	6.40081	3.29389	3.69496	1.67013	1.49734	2.31363	1.66635	1.40023	1.9202	0.847838	1.30748
ENSMUSG00000030922	7	119895861	119956963	Lyrm1	1.68809	1.11917	1.5379	1.39869	1.39193	1.14421	1.30687	1.57703	1.78359	1.55465	1.17135	1.94061	0.373839	1.63897	1.18896	1.16526
ENSMUSG00000052273	7	119922671	120095280	Dnah3	0	0.117909	0.00475461	0.00276606	0.0133773	0.0209503	0.00257011	0	0.0382651	0	0	0	0	0	0	0
ENSMUSG00000109445	7	120101611	120103205	4930560O18Rik	0.276533	6.63936	0.257431	2.09669	0.724292	0.756213	0.556618	1.04227	0	0	1.96441	0	0	0	1.40233	0
ENSMUSG00000030917	7	120102353	120120992	Tmem159	56.7577	70.8215	53.8936	54.7915	27.6051	29.3607	28.4183	28.2333	45.3326	40.1403	52.4625	39.7412	49.816	56.0965	57.4148	57.3868
ENSMUSG00000030911	7	120126772	120145291	Zp2	0	0	0	0	0	0	0	0	0.305704	0	0	0	0	0	0	0
ENSMUSG00000030905	7	120186380	120202111	Crym	0.644477	0.517505	0.391276	0.394559	0.366957	0.306504	0.282007	0.132014	0.0599807	0	1.1943	2.01412	1.17184	0	0.781528	0
ENSMUSG00000030884	7	120635176	120659524	Uqcrc2	39.2855	40.2229	34.9201	34.6496	45.3469	45.5302	56.2092	54.3318	56.0949	87.4107	57.229	65.5186	29.5767	40.3897	42.6442	37.4775
ENSMUSG00000030887	7	120658731	120670343	Pdzd9	0.417562	0	0.35338	0.164467	1.25938	1.5917	0.343836	0.178842	0.0406285	0	0	1.73636	0.207066	0.286111	0.28875	0.352389
ENSMUSG00000046096	7	120677618	120734854	Mosmo	1.48636	1.55034	2.74586	2.36905	2.21884	2.09198	2.23223	2.40196	0.939666	0.7587	1.60998	2.13041	2.51357	2.31355	1.22045	1.22967
ENSMUSG00000108830	7	120736459	120739961	Gm44661	4.02782	7.55507	0	0.272671	5.38469	4.81886	0.50671	0.593009	0.808301	0	0	0	0.228865	0	0	3.97275
ENSMUSG00000030889	7	120739318	120805742	Vwa3a	0.252171	0.0980474	0.0988425	0.122194	0.0579369	0.0483923	0.020036	0.0187587	0.0852303	0.415406	0.0404062	0	0.0180993	0	0.176674	0
ENSMUSG00000035064	7	120842831	120907450	Eef2k	1.75993	1.25983	0.736625	0.797974	0.339465	0.37308	1.06411	0.957709	1.82523	1.14103	0.394581	2.45904	2.05274	1.11642	3.53705	2.52663
ENSMUSG00000030880	7	120917744	120947432	Polr3e	7.26045	7.08844	4.78238	4.79248	8.97027	8.94606	5.09553	5.21838	7.83436	4.9976	8.98021	2.47405	5.75034	7.8975	11.5575	7.62207
ENSMUSG00000030878	7	120957036	120982312	Cdr2	4.9353	3.51066	14.676	14.9226	11.6018	11.2548	17.481	16.5474	7.18605	6.60368	3.92886	3.11482	5.26375	8.9756	1.98981	5.81186
ENSMUSG00000030877	7	120982509	121014787	Mfsd13b	0	0	0	0.0295834	0	0	0	0	0	0	0.0277169	0	0.297968	0	0.242381	0
ENSMUSG00000053358	7	121033252	121035096	Gm9905	0	0	0	0	0	0	0.240577	0.225241	0.51169	0	0	0.260338	0	6.43462	0	0
ENSMUSG00000030876	7	121034445	121078329	Mettl9	16.5936	11.7984	11.6229	11.4781	17.9248	18.0922	18.267	18.5127	16.5021	16.5336	17.3388	8.18264	16.3643	19.4999	22.3103	13.996
ENSMUSG00000109206	7	121039138	121043552	Gm45137	1.89739	0.645516	0	0	1.48217	1.36543	0.402016	0.282291	0.213764	0	0	4.13284	0	0	0	4.17166
ENSMUSG00000108954	7	121052345	121056321	Gm44901	1.2195	0	1.13526	0.840575	4.64596	3.63804	3.12412	3.34281	0	0	5.7378	0	0	9.43028	1.1244	4.01372
ENSMUSG00000109036	7	121062852	121063959	2210406H18Rik	0	0	0.370682	0.431298	3.12878	3.9926	0.400745	0.750395	10.2283	0	13.7389	9.9742	0	0	3.02888	0
ENSMUSG00000035004	7	121064067	121074572	Igsf6	0.965089	1.20118	1.09373	1.90888	1.79507	1.3387	1.85811	2.17457	3.86225	5.64084	19.2896	12.8413	1.7548	8.58423	1.32991	0.740093
ENSMUSG00000034990	7	121081650	121163097	Otoa	0.00541204	0.0349836	0.00503818	0	0	0	0	0	0	0.0555384	0	0	0	0	0.0960574	0
ENSMUSG00000063317	7	121642021	121707253	Usp31	0.729792	0.848632	1.7928	1.68342	2.25363	1.86019	3.23034	3.16449	0.506262	1.58104	1.82407	1.05238	0.509897	0.458378	0.471173	0.357555
ENSMUSG00000030873	7	121865038	121918514	Scnn1b	0	0	0	0	0	0	0	0	0	0	0.158934	0	0	0	0	0
ENSMUSG00000034951	7	121879363	121981711	Cog7	2.44627	2.85155	0.886057	0.960977	1.21452	1.26019	1.5084	1.48528	2.31399	1.42313	2.14597	1.81522	2.59988	1.23352	3.27605	2.17095
ENSMUSG00000030872	7	121986722	122021222	Gga2	10.5663	9.69826	3.31844	3.61199	4.6627	4.47222	7.34231	7.53638	11.8697	11.774	17.867	6.34517	10.8839	6.90603	20.2798	13.5923
ENSMUSG00000030871	7	122037213	122067263	Ears2	1.2175	0.934643	0.368696	0.413099	1.26786	1.43071	1.38771	1.46511	2.00957	1.52036	0.550781	1.15023	1.25357	0.552799	0.836847	1.21192
ENSMUSG00000030870	7	122067175	122082194	Ubfd1	39.8561	29.9476	23.7699	24.1282	47.9929	47.7538	48.4416	47.5382	53.0236	44.9964	39.2849	33.9135	34.6871	29.5787	43.1613	55.4165
ENSMUSG00000030869	7	122085403	122101886	Ndufab1	51.0779	47.8831	59.4991	59.2355	81.25	81.5401	143.91	140.254	49.0583	62.5701	54.4126	45.5219	28.1538	62.3686	48.4817	41.8553
ENSMUSG00000108573	7	122096083	122098911	Gm44986	0.935207	0	0.435302	0.844142	0.680411	0.284159	0.156869	0	0.667296	0	0	0.169753	1.41705	0	0	0
ENSMUSG00000044702	7	122107262	122132985	Palb2	0.531222	0.61714	0.287144	0.185611	0.0149609	0.0468609	0.689849	0.855779	1.33887	1.38923	0.88689	1.88494	0	0	0.63002	0.461323
ENSMUSG00000030868	7	122133041	122149044	Dctn5	50.3788	53.8214	42.7961	42.455	24.9859	25.1832	50.1756	49.1311	61.0249	64.786	71.4465	72.8358	32.3539	54.6301	52.1009	51.2163
ENSMUSG00000030867	7	122159439	122169873	Plk1	3.88663	0	0.511259	0.36607	0	0	3.74151	5.05546	54.8464	58.0928	19.9353	12.4226	2.72692	2.27438	1.2854	0.784347
ENSMUSG00000030865	7	122219496	122222824	Chp2	3.1788	7.09391	1.97281	2.00849	0	0	0.266601	0.374408	0.14176	0	0	0	3.49204	0	1.51125	0
ENSMUSG00000052889	7	122288751	122634402	Prkcb	0	0	0.0189946	0.0193382	0	0	0.00385034	0.00120163	0.0013649	0	0.0737664	0.0166664	0.00347815	0.00137311	0.0355683	0
ENSMUSG00000030779	7	122965686	123002557	Rbbp6	10.4846	16.0738	29.292	27.7758	24.2463	23.9963	21.6693	22.1804	10.569	11.0537	10.2759	10.5332	15.1619	22.3078	11.9735	11.098
ENSMUSG00000108452	7	122969058	122970050	4930413G21Rik	0.888698	0.410326	3.72288	1.92519	5.04327	2.02521	3.13042	3.76824	0.951166	8.66384	0	0	3.63577	1.43534	2.25334	0
ENSMUSG00000052707	7	123123885	123195296	Tnrc6a	2.40733	2.27431	2.32723	2.33338	1.52511	1.61483	3.01295	2.80343	3.38254	3.99698	4.40364	3.83184	3.07525	4.31344	2.83284	3.86783
ENSMUSG00000030766	7	123279218	123369915	Arhgap17	2.05581	1.2297	1.2261	1.08969	1.19657	0.961342	0.944017	0.824304	1.20159	1.91018	2.24409	1.08507	2.23575	0.921008	2.52005	3.4469
ENSMUSG00000030763	7	123369784	123430358	Lcmt1	3.50749	4.12594	2.14067	2.3252	1.19441	1.33328	2.01401	2.10504	3.89423	3.80102	3.4339	1.67222	3.87683	2.84423	4.40058	3.47896
ENSMUSG00000030757	7	123475384	123500449	Zkscan2	0	0	0	0	0	0	0	0	0	0.306796	0	0	0	0	0	0
ENSMUSG00000078591	7	123982869	124398989	Hs3st4	0.00317789	0.00195638	0	0	0.00462415	0.00193118	0	0	0	0	0	0	0	0	0	0
ENSMUSG00000030752	7	125444676	125462269	Kdm8	2.20485	3.49364	0.629756	0.949846	2.38433	1.94129	1.81555	1.65259	4.10288	1.95408	2.16123	0.873188	0.842805	2.69776	3.62112	1.65138
ENSMUSG00000030750	7	125467640	125491596	Nsmce1	25.0058	19.8458	24.9914	26.4274	21.6388	21.8545	35.1663	35.057	31.1158	40.4269	20.4279	23.1655	9.78603	17.9893	22.9773	18.6013
ENSMUSG00000030748	7	125552120	125579474	Il4ra	5.46279	3.22909	7.26061	6.92938	13.7734	15.2324	9.27664	10.0063	27.6989	18.9675	11.578	20.8318	9.9182	6.62806	15.9758	15.3032
ENSMUSG00000030745	7	125603429	125633570	Il21r	0.190117	0.364626	0	0	0	0	0.0294366	0.01378	0	0.675341	0.979507	1.43345	0	0	0	0
ENSMUSG00000032777	7	125640954	125707780	Gtf3c1	1.28625	0.749205	0.540363	0.607293	1.07114	1.14842	0.916113	1.06282	2.55565	1.44179	1.88767	2.89506	1.20536	0.404831	3.74637	2.29623
ENSMUSG00000032743	7	125707888	125874793	D430042O09Rik	0.478019	0.682857	0.272899	0.237429	0.283607	0.245551	0.183398	0.218988	0.446607	0.406528	0.297492	0.189833	0.324138	0.309957	0.823652	1.0297
ENSMUSG00000046182	7	125878420	126082411	Gsg1l	0	0	0	0	0	0	0	0	0	0	0	0	0.0216096	0	0	0
ENSMUSG00000000131	7	126101715	126200501	Xpo6	2.0615	1.82536	2.72079	2.76456	4.26189	4.3399	3.72284	3.87653	1.12708	1.64387	1.61204	0.612312	1.31842	0.807156	3.0491	0.538489
ENSMUSG00000042978	7	126248862	126295016	Sbk1	0.124157	0.00881925	0.195597	0.0827572	0.158425	0.078351	0.269131	0.116988	0.33732	0	0	0	0.0347309	0	0.0726474	0.274841
ENSMUSG00000030742	7	126363824	126369570	Lat	0	0	1.21404	0.747828	0	0	0.463235	0.505988	0.164211	0.0787232	0	3.42544	0.278971	0	0	0
ENSMUSG00000030741	7	126370060	126377450	Spns1	36.6235	26.4386	8.27353	7.68825	12.8627	16.0394	7.32371	6.29479	39.7724	27.6058	40.0109	54.2425	30.8013	10.6612	71.1579	47.8408
ENSMUSG00000030722	7	126382854	126396737	Nfatc2ip	0.285756	0.498433	1.15274	0.756596	0.997929	1.12874	1.7575	1.34628	0.781596	1.62913	1.06329	0.380371	0.981433	1.23073	0.60379	0.825284
ENSMUSG00000108420	7	126395858	126397745	Gm45141	0.46719	0	1.08729	1.26509	0.203943	0	0	0.220108	0	0	0.47411	2.28965	0	2.76672	0.296146	0
ENSMUSG00000030724	7	126408450	126414889	Cd19	0	0	0.701008	1.11224	0	0	0.0688965	0.0645044	0	0	0	0	0	0	0	1.14389
ENSMUSG00000030727	7	126428759	126449245	Rabep2	7.29421	6.31846	2.5639	2.7268	3.71953	3.84424	3.78963	3.42639	15.706	9.11929	13.9311	16.6614	7.33566	5.6298	16.8308	11.8248
ENSMUSG00000030730	7	126445858	126463108	Atp2a1	0	0.0235967	0	0.0553561	0	0	0	0	0.0820484	0	0	0	0	0	0.0971874	0.0237214
ENSMUSG00000030733	7	126466994	126475424	Sh2b1	3.66021	11.8781	2.23913	3.11501	0.502164	0.524296	3.31534	3.49815	4.30924	7.35125	5.99615	12.0158	1.1409	2.36464	31.8857	13.2029
ENSMUSG00000073838	7	126487361	126490731	Tufm	57.1594	43.4824	28.8581	26.4933	80.7365	79.4064	96.8866	104.391	83.1561	137.448	82.5623	135.044	52.5603	18.7312	80.7564	75.889
ENSMUSG00000032637	7	126491708	126503437	Atxn2l	5.14867	4.75445	3.28863	3.66359	18.6366	17.1285	4.00923	5.31175	7.4413	9.98866	9.382	11.7058	9.0542	5.0177	32.208	18.3856
ENSMUSG00000030738	7	126546455	126566411	Eif3c	63.1284	55.4188	71.4751	72.3252	165.538	164.699	136.204	141.091	81.6321	109.074	81.1664	70.821	45.5845	77.5095	70.5115	61.8014
ENSMUSG00000030720	7	126571207	126585817	Cln3	8.9607	8.05172	3.45465	4.44441	3.79309	4.23528	3.64373	3.95159	7.62078	4.98476	13.8392	11.8948	8.96939	6.43219	16.2944	13.0236
ENSMUSG00000042759	7	126584942	126589112	Apobr	4.22824	0.585674	2.5585	2.28991	2.3072	2.89066	2.44685	2.39047	7.91954	0.433903	1.07272	7.71324	3.94015	3.86978	6.29854	2.06069
ENSMUSG00000030717	7	126623249	126630861	Nupr1	357.175	304.695	857.724	843.059	377.307	380.634	581.573	581.11	290.74	336.108	479.938	583.303	568.736	1097.01	701.985	622.176
ENSMUSG00000030714	7	126649309	126672925	Sgf29	7.07406	10.0141	9.12225	9.80529	16.035	15.823	12.6986	12.8564	7.73112	6.68478	6.78107	7.46032	5.17558	11.9378	8.09278	9.2526
ENSMUSG00000030711	7	126672865	126676432	Sult1a1	36.4548	40.168	51.1924	53.1389	16.507	11.2644	1.74117	2.09593	11.11	0	6.01949	17.8997	36.1758	14.7694	19.2699	13.9954
ENSMUSG00000059772	7	126689468	126695784	Slx1b	17.0986	13.7915	12.2792	9.90271	9.74896	7.82482	6.95358	8.08855	11.2791	14.0373	22.3095	26.2986	15.6718	15.3296	29.9941	13.4757
ENSMUSG00000047721	7	126695401	126699798	Bola2	34.5858	24.1616	29.4903	32.5754	69.7561	65.7028	128.335	130.261	33.9054	68.8237	44.2542	21.6176	23.5141	44.9036	24.7831	22.6141
ENSMUSG00000030707	7	126699773	126707787	Coro1a	0.330018	2.23483	2.45777	2.74052	9.50816	10.7294	2.6571	2.8505	12.0682	27.6576	23.1644	31.9283	5.85062	2.48739	2.85899	6.28036
ENSMUSG00000063065	7	126759601	126765819	Mapk3	54.6562	35.415	21.1178	18.2747	22.8998	22.8751	23.3299	22.7778	45.7514	50.4867	51.7968	37.3674	16.4989	33.2797	65.3374	35.9311
ENSMUSG00000030703	7	126766334	126775649	Gdpd3	0.615172	0.174791	0.132156	0.410046	0	0	0.238124	0.0891774	0.303883	0.194243	0.720327	0.669975	0.559275	0	0	0
ENSMUSG00000042675	7	126776955	126780514	Ypel3	383.078	306.97	297.353	305.33	124.568	120.913	68.6814	73.1724	132.162	94.18	302.782	284.881	409.412	575.969	562.753	338.714
ENSMUSG00000030699	7	126781483	126785560	Tbx6	0.756821	0	0.301946	0.936859	0	0	0.108812	0.20375	0.115717	0.11095	0	0.706494	0	0	0	1.40513
ENSMUSG00000030697	7	126785866	126792496	Ppp4c	83.9703	67.6564	76.6843	80.5826	147.667	150.539	140.247	145.652	124.74	131.2	119.624	72.118	69.7521	73.734	84.372	90.2324
ENSMUSG00000030695	7	126795234	126800751	Aldoa	956.372	935.013	675.577	691.549	1618.04	1668.96	2051.27	2049.16	1271.33	1330.79	879.241	1091.95	624.321	612.435	1080.48	865.188
ENSMUSG00000058966	7	126797668	126830219	Fam57b	0.0135416	0	0.0378186	0.0733383	0	0	0	0	0	0	0.0549689	0.132732	0	0	0.0858388	0.0628542
ENSMUSG00000114515	7	126800790	126809108	Aldoa	0	0.195741	0	0	0	0	0	0	0.0567177	0.924482	0	0	0	0	0.335915	0.295163
ENSMUSG00000030689	7	126850960	126862377	Ino80e	27.1418	21.0349	13.2265	11.7093	54.2019	50.5023	27.7047	28.8489	28.3059	43.0671	30.5999	27.7517	16.3568	15.8386	29.515	37.3819
ENSMUSG00000042606	7	126861972	126865377	Hirip3	11.9099	9.32435	10.8461	8.55338	5.6511	4.48412	25.7967	26.3478	9.42171	13.1518	0	9.72814	4.94308	4.59982	9.19071	10.0946
ENSMUSG00000059981	7	126865678	126884703	Taok2	7.50682	3.18788	2.80393	3.41302	2.7308	1.75293	2.84479	2.83809	3.76927	2.71049	5.19624	8.52884	4.4445	6.38644	15.6854	8.53876
ENSMUSG00000060538	7	126886171	126922917	Tmem219	8.54094	6.91219	4.28815	4.35271	3.13142	3.43345	4.34618	4.26127	10.9131	9.99572	13.7437	11.1308	7.45952	4.43025	10.3718	8.6636
ENSMUSG00000030685	7	126928879	126945631	Kctd13	5.84147	4.85964	1.73916	1.36804	5.97293	6.54798	4.39599	4.73559	3.99907	2.3492	3.68497	2.29256	4.61696	2.86153	6.60506	2.56479
ENSMUSG00000030683	7	126950563	126970606	Sez6l2	0.0219924	0	0	0	0.0768029	0.020047	0.0221336	0.0207226	0	0	0.0669545	2.10774	0.159953	0.1184	0.473985	0.653305
ENSMUSG00000097075	7	126971722	126976098	Cdiptos	2.0146	1.67431	2.53183	1.9639	0	0	0.202753	0.284742	0.431241	0	4.49776	2.85229	2.74732	2.27764	1.78784	1.49614
ENSMUSG00000030682	7	126975914	126980501	Cdipt	196.325	173.839	129.714	131.982	184.911	190.696	227.857	216.681	217.016	279.078	243.702	225.955	176.127	210.665	214.662	224.891
ENSMUSG00000030681	7	126986860	127014621	Mvp	36.8374	27.3894	19.2896	19.5547	45.8437	45.9681	30.5221	30.611	35.1782	29.8184	27.8922	31.4554	24.3815	17.4214	48.3119	45.7526
ENSMUSG00000092534	7	127001480	127016484	Pagr1b	0	0.298419	0.082047	0	0	0	0	0	0	0	0	0	0	0	0.148981	0.109089
ENSMUSG00000030680	7	127015033	127017352	Pagr1a	5.5123	8.77628	17.5179	6.58831	7.79969	8.83651	18.1735	54.4478	14.8511	159.364	31.4419	71.2124	20.3914	36.635	83.8603	88.5792
ENSMUSG00000107068	7	127015051	127021097	Gm42742	55.0446	37.1631	25.5872	30.64	18.4591	17.9435	46.0061	32.1503	54.1538	2.54378	44.9839	14.8481	30.3573	46.1586	22.5528	22.3344
ENSMUSG00000045114	7	127017531	127021211	Prrt2	1.67693	0.663658	0.223013	0.129741	0.209152	0.43674	0	0	0.256401	0	5.9562	0.130452	0	0.515889	11.541	6.33805
ENSMUSG00000030678	7	127022130	127027037	Maz	14.4626	12.8575	9.78405	9.72991	12.3914	14.5752	26.6699	24.7158	23.8437	28.3003	7.74862	14.2835	13.5568	11.1231	33.5957	15.2603
ENSMUSG00000030677	7	127027729	127042471	Kif22	2.12294	0.46939	1.05773	0.809671	0.600415	0.4906	7.6736	8.33956	40.4509	58.5451	14.6862	10.4206	0.570858	0.708288	0.151629	0.471869
ENSMUSG00000045165	7	127091359	127093986	AI467606	3.69146	0	0.312406	0.545238	0.585977	0.611802	0.337742	0.316211	1.07753	0	8.00312	0	0	5.96208	5.31812	3.42682
ENSMUSG00000030674	7	127107114	127122226	Qprt	0.787549	0.0269351	0.488764	0.442314	0.458386	0.372235	0.0293558	0.192391	0.4995	0	0	0	0	0.0314067	1.18333	0
ENSMUSG00000051457	7	127132232	127137823	Spn	0	0	0	0	0	0	0.158692	0.148576	0	0.323623	0.240023	0.171727	0.716763	0	1.49927	2.4152
ENSMUSG00000108717	7	127171959	127173205	Gm44940	0	0	0	0.766367	0	0	0	0	0	0.363036	0	0	0	0	0	2.62725
ENSMUSG00000042502	7	127191660	127196050	Cd2bp2	63.3579	44.5059	35.9869	32.4098	54.7017	58.4854	50.6278	48.0625	91.5615	77.1766	72.2442	108.26	59.7006	28.2176	117.367	83.8894
ENSMUSG00000042492	7	127197459	127208468	Tbc1d10b	7.48737	1.84869	4.43555	3.85982	5.41832	5.73011	7.17278	6.79098	7.28516	3.16382	6.17614	3.18327	5.31459	1.29335	10.7613	4.34877
ENSMUSG00000030672	7	127208890	127214298	Mylpf	1.79317	0.827936	1.13816	1.76571	0.355806	0.371488	1.23047	1.53603	2.44264	3.26209	1.73702	1.77538	3.40868	2.36958	0.620001	3.32924
ENSMUSG00000000486	7	127214447	127233130	2025-09-01	2.54808	2.63621	3.27257	2.65774	1.2771	1.33339	0.878559	1.33387	3.33323	4.16438	4.21393	7.52868	4.20412	5.58882	5.11479	3.11007
ENSMUSG00000045598	7	127233061	127238179	Zfp553	5.77046	5.56723	3.76831	2.79863	3.00774	3.76836	1.90694	3.00268	9.12584	4.41914	9.26461	28.6087	0.469803	0.463675	5.56862	12.2326
ENSMUSG00000054716	7	127244274	127254803	Zfp771	16.0761	12.255	4.28701	4.80666	7.67561	6.29663	8.30032	7.77118	12.098	10.5686	15.0396	19.6512	12.8265	5.58957	23.5653	17.9938
ENSMUSG00000042462	7	127256959	127260709	Dctpp1	24.4494	35.2771	29.6542	33.2303	60.8561	61.1809	192.947	192.055	69.5715	107.839	40.5573	51.3347	24.7926	25.5661	33.0826	18.6592
ENSMUSG00000049091	7	127271879	127274055	Sephs2	82.4463	71.4571	37.5269	37.3005	92.3192	99.1577	59.9383	56.6898	46.8309	51.346	28.5744	50.5213	36.6488	21.5934	51.3628	68.4497
ENSMUSG00000108806	7	127273264	127275315	Gm44729	2.79392	0.396922	0	0	0.938177	0.587715	0.216297	0.202508	0	3.96986	0	0.702188	0.195389	0	5.99425	1.19706
ENSMUSG00000030830	7	127296260	127335138	Itgal	0.986396	0.586307	0.200539	0.135087	0.455339	0.392727	0.102696	0.0961493	0.412584	0	0.724866	0.148175	0	0.122079	0	0.0105251
ENSMUSG00000047371	7	127342795	127345589	Zfp768	2.36647	0	1.02806	2.39236	0	0	1.429	1.78387	10.6378	0	4.00253	12.371	0.573718	6.11533	6.0003	12.0093
ENSMUSG00000054381	7	127372537	127376050	Zfp747	22.2091	14.1359	10.5127	11.2804	7.77787	8.69254	9.72362	10.0496	14.9067	0	18.8454	17.355	29.203	0	25.2928	51.2511
ENSMUSG00000030823	7	127382260	127387166	9130019O22Rik	10.8716	1.41047	7.19316	3.79544	12.3155	10.2375	5.96804	3.97904	1.82711	0	3.64715	3.71838	13.3962	12.6732	8.99865	18.7665
ENSMUSG00000078580	7	127389673	127393629	E430018J23Rik	7.01972	12.7587	2.38572	1.32758	0.19456	0.507838	3.58847	5.6695	13.8337	11.32	2.82687	6.67428	6.98969	3.11933	8.47565	4.8615
ENSMUSG00000045757	7	127403668	127406822	Zfp764	36.3369	18.4551	6.76535	6.81202	11.5916	12.8668	4.78226	5.92596	9.72276	10.1827	23.827	21.6135	11.4353	13.6938	38.8026	25.4286
ENSMUSG00000045251	7	127418967	127422068	Zfp688	14.3567	17.1953	9.39519	10.4696	3.35075	3.75757	8.44046	6.42905	12.7795	19.9842	23.8015	16.5646	5.81535	16.3767	23.6074	13.8553
ENSMUSG00000048921	7	127442136	127449158	Zfp689	3.26421	6.14449	1.40249	1.49585	0.986489	1.02997	1.45306	1.30128	2.28431	2.25463	0.891843	0.888752	5.53574	3.78504	5.25244	3.43811
ENSMUSG00000108465	7	127455469	127456870	Gm45110	4.40479	2.61484	1.75736	0	0	0	2.53319	0.889387	0.673488	0	0	11.3077	0	0	1.19663	0
ENSMUSG00000030822	7	127459611	127476759	Prr14	28.2501	23.1199	17.6361	16.6499	21.5221	20.0104	14.8496	15.0898	14.1963	13.4796	31.7728	34.1262	30.8946	20.0663	34.9675	27.4418
ENSMUSG00000042423	7	127479199	127491711	Fbrs	3.59343	5.27023	3.44359	4.1975	3.59865	4.20684	3.33286	3.55193	3.31813	3.61528	4.36169	6.0238	2.33809	3.60363	4.46633	1.70061
ENSMUSG00000053877	7	127511983	127561219	Srcap	0.259628	0.892857	0.616734	0.475158	0.625299	0.595732	0.342386	0.582068	1.03485	0.790103	1.06298	0.643516	0.683694	0.250631	0.794499	0.889262
ENSMUSG00000107023	7	127519584	127567054	Gm42715	2.22858	2.5467	3.31076	3.20846	1.54844	1.24425	3.40171	3.08861	1.38144	3.04929	0.678476	1.28435	1.46891	2.90949	1.96596	2.14639
ENSMUSG00000106715	7	127561390	127566940	Tmem265	0.635379	3.81374	1.55266	1.2904	0.970768	0.941156	6.79425	6.06177	8.92553	9.8619	4.35233	0.0864978	1.87735	2.22343	3.72552	3.02287
ENSMUSG00000030815	7	127573340	127583307	Phkg2	27.6851	23.8092	19.1854	18.8258	16.6029	16.73	17.3586	20.0442	29.7258	18.1083	24.3252	11.8968	23.5612	23.0475	31.6222	29.7648
ENSMUSG00000057176	7	127582383	127588595	Ccdc189	1.63205	4.32468	3.23678	3.38179	0.743413	0.646814	4.92758	5.01461	14.2779	2.4758	4.46459	10.5873	3.22555	7.48753	4.31805	0.856329
ENSMUSG00000030816	7	127588767	127604799	Rnf40	6.29627	2.05655	3.96728	3.66305	7.75346	7.39342	5.31287	5.31097	16.6853	4.76834	10.0447	8.98321	8.39879	3.01965	20.7399	23.839
ENSMUSG00000045639	7	127607031	127615797	Zfp629	3.92219	1.43947	2.71503	3.54027	3.55602	4.35445	2.27733	1.70572	3.55206	0	2.9597	0	4.98299	3.08615	3.18747	6.48847
ENSMUSG00000108766	7	127657062	127658234	Gm44760	3.76104	2.77846	4.5516	5.70329	9.85086	11.6563	3.02815	4.96144	0.402541	0	12.977	11.0595	4.10316	0	14.3045	1.74571
ENSMUSG00000030814	7	127661456	127708933	Bcl7c	8.18882	6.62731	7.92565	7.12997	8.0734	7.59984	13.1096	12.6938	6.89627	6.45973	3.75933	3.74125	3.77302	6.82781	8.4983	6.56751
ENSMUSG00000042340	7	127712736	127718192	Ctf1	4.3627	1.64131	0.300839	0.350034	0.775888	0.957371	0.569166	1.59865	11.5869	4.64282	8.52669	4.31141	17.7014	2.52271	13.2128	7.79988
ENSMUSG00000030811	7	127744543	127769483	Fbxl19	0.0353484	0.293777	0.0987196	0.134007	0.0154306	0	0.177877	0.183191	0.245915	0.0906863	0.0896799	0	0.0321365	0.475759	0.0672207	0.0492214
ENSMUSG00000043964	7	127769815	127775150	Orai3	61.7194	40.6662	18.6136	15.9298	20.4142	18.5273	18.6264	20.5531	48.5485	49.177	52.3205	58.2194	59.5667	40.0333	62.22	62.4337
ENSMUSG00000042308	7	127776670	127800122	Setd1a	1.37208	0.954605	1.2773	1.87298	2.5435	2.6042	2.6672	2.74511	0.663853	0.867962	1.96462	0.32752	1.87965	0.526184	1.21526	0.942199
ENSMUSG00000108815	7	127785608	127803802	Gm49388	0	0.156607	0	0	0	0.0883371	0	0.0456572	0	0	0	0	0	0	0.307149	0
ENSMUSG00000108402	7	127800094	127802762	9430064I24Rik	1.15651	0.61026	2.46084	1.43162	0.144243	0.1506	2.32787	1.08973	0.353657	0	6.03584	2.699	2.10285	3.37996	2.30401	3.37416
ENSMUSG00000042289	7	127800604	127803802	Hsd3b7	204.684	213.195	147.816	147.802	85.4398	80.2848	60.4817	70.263	171.569	131.827	215.689	216.013	111.651	172.453	251.805	233.002
ENSMUSG00000030806	7	127803900	127824549	Stx1b	0.405593	0.275975	0.596171	0.554929	0.465931	0.408631	0.171873	0.241374	0.982443	0	0	0	0	0	0.703643	0.931382
ENSMUSG00000108808	7	127812154	127813507	Gm45204	5.53843	18.9533	9.70512	10.2335	14.5062	15.1455	4.59035	7.98148	21.9675	11.0328	0.330616	0.354813	5.33138	9.12052	0	22.985
ENSMUSG00000030805	7	127824294	127849019	Stx4a	5.25922	7.24365	8.31477	8.43859	6.03915	5.96405	9.1506	7.77772	6.77376	10.0074	5.8256	7.80526	4.39236	7.04488	7.41337	5.56073
ENSMUSG00000049728	7	127863047	127876828	Zfp668	4.446	4.01698	2.32254	1.90549	2.12233	3.0614	2.18899	1.50694	2.12251	6.82733	3.47316	1.91593	5.00164	0.61992	4.33891	5.01805
ENSMUSG00000049739	7	127876221	127885996	Zfp646	11.5892	12.4507	4.15592	4.10287	4.99997	4.1516	3.85761	4.07908	7.96352	0.786684	9.01511	5.2549	9.22425	4.27277	9.26139	2.30237
ENSMUSG00000044139	7	127885841	127890970	Prss53	1.63289	0	0.240014	0	0	0	0.345974	0.404897	1.47172	2.38122	5.14566	0.187195	2.34398	0	0.544773	4.8666
ENSMUSG00000030804	7	127886227	127895454	Gm21974	0.334405	0	0.0444722	0	0	0	0	0.0450139	0.818083	0.0980478	0.145439	0.364196	0.217157	0.0514379	0.484515	0
ENSMUSG00000096145	7	127893063	127895617	Vkorc1	526.226	429.516	564.746	571.478	172.078	187.056	517.62	505.275	1022.43	1060.01	990.626	1031.55	560.945	1039.18	703.02	700.147
ENSMUSG00000108479	7	127897568	127898276	2200002A13Rik	1.24518	0	0.579583	0.67436	0	0	0	0	0	0	0	0	0	0	4.73583	2.88979
ENSMUSG00000030802	7	127904082	127910221	Bckdk	111.006	117.823	30.5469	27.9982	55.9175	66.0396	67.2049	65.4916	60.5573	105.22	130.43	72.7249	92.956	89.9137	182.969	127.711
ENSMUSG00000030801	7	127912516	127925837	Kat8	4.96352	6.20298	4.68226	4.98199	4.2179	4.97689	7.72621	7.67019	6.62281	5.80668	2.65284	9.83838	2.52701	4.31114	4.5307	3.44041
ENSMUSG00000070371	7	127932638	127946725	Prss36	1.56454	2.13823	1.25256	0.982889	1.39326	2.22478	1.70056	2.00492	2.54526	10.5323	3.55648	2.48772	2.56029	3.3355	2.49919	2.12048
ENSMUSG00000030795	7	127967457	127985701	Fus	118.631	84.0236	90.8678	93.872	116.924	115.272	93.9578	95.0938	99.843	97.4408	77.3817	73.0461	102.536	71.7494	141.484	136.637
ENSMUSG00000030793	7	127989708	127993867	Pycard	35.5052	27.8931	21.5088	27.896	17.4885	15.0712	25.1732	21.2715	69.8763	90.9255	67.6524	61.9845	44.0344	48.8426	31.3073	37.8792
ENSMUSG00000108353	7	127993269	127996598	Gm45205	34.9563	12.9608	29.3367	32.2696	12.7163	14.4837	8.52868	11.6032	14.3135	68.891	23.2463	0	22.872	18.8193	1.84653	17.5773
ENSMUSG00000042828	7	128003949	128011033	Trim72	0	0	0.231702	0	0	0	0	0	0	0	0.378873	0.94874	0	0	0.0788859	0
ENSMUSG00000030786	7	128062640	128118491	Itgam	0	0	0.15429	0.11968	0.413429	0.424456	0.540124	0.602368	0.565955	1.27156	2.18652	0.722015	0	0.552365	0	0.227122
ENSMUSG00000030789	7	128129547	128150657	Itgax	0	0	0	0	0	0	0.0210149	0.0590256	0.0223486	0	1.5045	0.523043	0	0	0	0
ENSMUSG00000030785	7	128205435	128206387	Cox6a2	47.2279	53.8734	13.3621	11.0334	19.808	23.6354	19.5717	22.2506	18.8315	15.2048	6.57828	12.6067	26.0988	13.4608	5.87004	13.7544
ENSMUSG00000062944	7	128234458	128238031	9130023H24Rik	23.3166	19.1389	27.7927	26.7253	18.3103	19.3422	22.8455	24.644	36.0469	13.0398	30.4225	18.5415	26.8059	25.6371	13.6071	26.1114
ENSMUSG00000042178	7	128237342	128245100	Armc5	4.03408	1.7839	2.90912	1.84628	2.48028	2.95214	1.37239	1.98089	6.50687	5.01438	2.13341	3.46526	0.77483	2.2024	11.5252	12.2895
ENSMUSG00000030782	7	128246812	128255699	Tgfb1i1	109.07	65.7719	40.4481	42.3884	49.1064	49.9595	34.6933	34.6314	157.401	175.908	140.534	145.094	65.5653	66.1698	119.349	135.001
ENSMUSG00000030781	7	128265657	128272430	Slc5a2	0.520649	0	0	0	0.0568198	0	0.327495	0.18397	0	0.0667863	0.0660451	0.0708789	0	0	0.330033	0
ENSMUSG00000030780	7	128271379	128298170	BC017158	10.7603	5.27207	3.29305	2.97613	2.39888	3.23949	4.9345	5.92219	4.57849	11.8864	7.02934	6.70163	4.47247	3.77341	12.7447	14.128
ENSMUSG00000030844	7	128373621	128418758	Rgs10	3.14455	3.54406	2.31823	1.97803	0.665032	0.68544	1.16958	1.03061	3.36559	4.09882	3.86503	3.95647	2.48594	3.83799	1.99329	2.0035
ENSMUSG00000030846	7	128439777	128461717	Tial1	19.1466	17.1982	16.5148	15.9947	12.9976	12.728	21.8375	23.9854	17.396	22.2667	17.269	19.1894	15.6352	27.6464	13.2448	14.7899
ENSMUSG00000030847	7	128523616	128546981	Bag3	50.4277	52.0716	39.6383	39.6221	84.1658	85.2097	24.227	23.5536	53.306	31.4985	43.8612	41.9759	49.1902	20.9226	93.1818	79.4044
ENSMUSG00000042105	7	128611328	128696425	Inpp5f	3.57413	3.87447	2.70519	2.89508	2.50539	2.63942	2.60137	2.14756	1.70201	2.06246	2.30766	1.4047	2.73607	3.72568	2.66618	2.70722
ENSMUSG00000048170	7	128696441	128740495	Mcmbp	10.7162	7.67815	13.739	13.4171	11.2952	10.7076	16.6961	16.32	9.11343	7.10541	8.75273	9.37154	9.15119	14.8352	9.78018	7.09638
ENSMUSG00000108388	7	128721049	128722044	Gm44673	0	2.45453	0	0	0	0	0	0.834862	0	0	2.69743	0	0	0	2.24654	0
ENSMUSG00000055319	7	128744943	128784836	Sec23ip	10.0108	7.93823	8.19805	7.92294	9.0873	8.51082	11.9655	11.1923	18.2595	15.7157	13.0857	16.3298	12.4865	8.45896	7.25623	8.97512
ENSMUSG00000042055	7	129591863	129635738	Wdr11	4.75204	4.28614	2.48779	2.52462	2.54367	2.9763	3.458	2.99142	6.94629	5.68071	9.60407	3.20589	3.78136	6.42559	6.8142	7.04139
ENSMUSG00000030849	7	130162451	133123350	Fgfr2	0.00416841	0.00329935	0.00166305	0.000967504	0.00363928	0.00298545	0.000449483	0.00140276	0.00191203	0	0.0259852	0.00324268	0.00717327	0.0315781	0.0130228	0.0157547
ENSMUSG00000030850	7	130391493	130520369	Ate1	4.70975	4.1091	2.28295	2.19689	2.87863	2.71555	2.50941	2.41389	3.19946	3.2221	2.808	2.52555	3.84025	3.66065	3.42557	3.2386
ENSMUSG00000108940	7	130456012	130457673	Gm45719	0	1.47036	0.247047	0.574891	0.463384	0	0.534166	0.500113	0	0	0	0	0	0	0	0
ENSMUSG00000040331	7	130532526	130573118	Nsmce4a	2.313	1.32365	10.1697	9.71549	7.57507	8.1069	12.2513	12.0126	2.05717	1.66041	0.705279	1.83311	1.33278	16.498	3.22146	1.12903
ENSMUSG00000030852	7	130577438	130764785	Tacc2	1.2964	1.19932	0.803837	0.756893	0.967508	0.962966	0.771945	0.69613	0.533859	1.22655	1.79075	0.94041	1.4246	0.359737	1.87919	2.18633
ENSMUSG00000109225	7	130653128	130654392	4930513N20Rik	7.32332	0	4.8696	3.39954	2.74016	2.22516	3.50969	1.31438	7.46484	0	0	0	0	0	0.884221	0
ENSMUSG00000040268	7	130865756	130913312	Plekha1	12.8931	13.6777	6.91156	7.66027	8.05999	7.83223	6.92172	7.58092	5.24793	9.0267	10.1399	2.60443	11.5278	11.2976	8.83671	11.9516
ENSMUSG00000006205	7	130936111	130985660	Htra1	34.6593	32.597	12.2319	12.7097	8.14744	8.24702	5.19289	5.52406	14.0441	10.8638	26.1267	11.6361	29.1403	27.0887	24.5641	34.7842
ENSMUSG00000040205	7	131308554	131322292	Cuzd1	0	0.118516	0.119477	0.0347537	0.252115	0.0877423	0.0968754	0.0604664	0.0343411	0	0	0	0.0583407	0	0.16271	0
ENSMUSG00000030858	7	131325944	131329516	Fam24b	0	0.113954	0.229756	0.534655	0	0	0	0.116278	0.79246	0	0	0	0	0	0	0
ENSMUSG00000040177	7	131338220	131362759	2310057M21Rik	4.68834	3.38388	5.03336	4.94199	11.5112	11.822	7.08671	6.82112	3.32604	6.96792	5.01299	2.01501	5.84644	4.33246	5.01007	4.61904
ENSMUSG00000063179	7	131371141	131394482	Pstk	7.32737	6.73145	4.60607	4.86836	2.37423	2.46166	6.27206	7.02887	5.13396	6.10463	4.79117	4.05177	4.48112	8.90632	6.58402	6.10083
ENSMUSG00000040167	7	131388652	131410521	Ikzf5	26.5859	28.3473	18.0695	16.3959	14.6939	14.2759	16.837	15.4218	22.3064	26.5792	15.0342	20.7663	27.5786	23.3088	25.2723	22.3411
ENSMUSG00000109570	7	131396258	131398535	Gm44624	2.90378	4.64784	0.360426	1.88714	2.02814	2.29399	0.974143	0.729633	0.207193	0	0	0	0.527987	0.20844	0.490846	0
ENSMUSG00000108910	7	131401236	131402796	Gm44625	3.67328	0.260925	2.36737	0.918167	4.44046	3.60591	4.26562	4.52618	0	0	2.86746	0	3.5964	0	1.79111	0
ENSMUSG00000030861	7	131410601	131448944	Acadsb	51.1231	53.1323	31.2283	29.7852	23.205	24.0286	15.4111	15.2844	33.7626	29.3517	37.554	28.4584	32.3056	37.3698	36.9754	38.5363
ENSMUSG00000066979	7	131560222	131571895	Bub3	128.353	92.0233	97.3747	98.9006	130.983	132.075	175.466	171.895	147.6	171.823	107.108	63.375	92.5212	117.546	112.503	94.823
ENSMUSG00000040125	7	131966460	131994405	Gpr26	0	0	0	0	0	0	0	0.0148629	0	0	0.17608	0	0	0	0	0
ENSMUSG00000030862	7	132032687	132154739	Cpxm2	1.78048	1.14724	0.211809	0.207327	0.12297	0.148142	0.0436166	0.0544481	0.487039	0.0555923	4.58128	4.96771	19.6805	24.7901	16.3365	17.3096
ENSMUSG00000030930	7	132235780	132317228	Chst15	0.335542	0.109947	0.0604574	0.0468959	0.255149	0.157863	0.098041	0.0968904	0.202733	0.560931	1.18081	1.02557	0.570746	0.192299	0.542032	0.366751
ENSMUSG00000109555	7	132311856	132314078	Gm44891	0	0.183188	0.554021	0.644618	0	0	0.798604	0	0	0	0	0	0	0	0	0.184156
ENSMUSG00000030934	7	132557478	132576398	Oat	302.708	263.825	221.916	216.567	187.05	194.933	216.607	221.326	286.658	277.24	241.299	233.13	226.826	266.057	229.616	268.225
ENSMUSG00000030946	7	132610638	132706420	Lhpp	0.699512	0.641703	0.295606	0.348931	0.405806	0.364961	0.852216	0.828242	1.50229	1.87016	1.79804	1.79431	0.886987	1.19915	0.921831	0.93987
ENSMUSG00000030956	7	132712082	132813886	Fam53b	0.368036	0.479797	0.270059	0.239183	0.215472	0.213128	0.309392	0.314147	0.0463418	0.208834	0.790914	0.46684	0.696745	0.769242	1.49857	0.602914
ENSMUSG00000030960	7	132827457	132852673	Eef1akmt2	11.0129	8.45855	12.1886	12.7238	12.8504	12.3013	15.6753	17.6574	13.396	16.8265	15.2029	15.04	7.66013	20.102	10.283	9.65539
ENSMUSG00000110159	7	132837698	132840223	Gm45501	2.09486	0.322411	0.487538	0.945439	1.06688	0.477388	2.4597	1.15145	0.186843	0	3.54315	1.52099	0	1.87967	0.221318	0.648228
ENSMUSG00000030965	7	132859225	132885111	Abraxas2	13.4864	10.0794	9.68557	10.1812	7.53743	7.27979	10.1969	10.6379	16.3663	17.9812	15.2241	24.0532	10.589	16.6114	11.895	12.9938
ENSMUSG00000030967	7	132931142	132986391	Zranb1	6.85338	6.0192	8.88292	9.30714	6.37349	5.89077	6.6565	6.82604	4.60259	2.61995	4.92267	3.97091	5.2587	13.384	5.62378	4.44381
ENSMUSG00000030970	7	132987563	133124354	Ctbp2	1.84643	2.14545	2.01586	2.11165	2.23098	2.0767	3.07769	3.04241	2.11762	1.61373	1.69719	1.22129	1.60835	1.30806	2.14477	1.27433
ENSMUSG00000110282	7	133116534	133120271	B930086L07Rik	3.30271	1.74276	1.97651	2.81077	4.3252	9.35421	1.66196	1.88944	0.25249	0.847312	0.957609	0	3.96775	2.5401	1.94401	0.766485
ENSMUSG00000039990	7	133637543	133672971	Edrf1	5.63621	3.23999	2.82613	2.56054	4.97507	5.30775	2.49185	2.89573	4.39446	2.20886	5.88384	0.623317	4.10606	4.92998	2.77616	1.1319
ENSMUSG00000030981	7	133674270	133680061	Mmp21	0.0761171	0.773179	0.070859	0.247339	0.598094	0.346919	0.0766059	0.358611	0	0.0781114	0.0772445	0	0.0692009	0.163916	0	0
ENSMUSG00000030979	7	133686243	133710072	Uros	5.60496	1.52029	3.15133	3.54644	2.72936	2.63045	6.08776	6.74548	8.84992	7.06164	4.78692	5.39917	5.66747	10.8352	4.99519	7.21228
ENSMUSG00000030983	7	133709333	133721145	Bccip	129.417	113.374	167.897	168.634	259.601	255.701	336.099	341.291	156.767	196.493	145.384	98.8412	87.7005	187.404	96.6074	120.347
ENSMUSG00000030986	7	133720942	133782726	Dhx32	5.68615	3.55103	2.44411	2.49604	2.2486	2.21763	3.40344	3.49571	4.56628	5.35192	5.51697	2.11344	5.86351	5.03163	4.22395	4.46388
ENSMUSG00000053111	7	133776861	133881532	Fank1	0.00421123	0	0.00392033	0.00912281	0.02206	0.00383871	0.0211914	0.0238085	0	0	0	0	0	0	0	0
ENSMUSG00000054555	7	133883199	134232146	Adam12	0.0467389	0.0338283	0.124651	0.121774	0.470922	0.42374	1.16453	1.2736	1.49261	1.69039	0.749925	0.630092	0.125179	0.0965701	0.0640588	0.0914669
ENSMUSG00000108478	7	134095790	134100278	Gm19514	0	0	0.0914315	0	3.08695	1.70103	0	0.370182	0	0	2.99013	0	0	0	0	0
ENSMUSG00000030994	7	134265779	134501160	D7Ertd443e	0	0	0.00174332	0	0	0	0.00565413	0.00176456	0.00400863	0	0	0	0.0272404	0	0	0
ENSMUSG00000058325	7	134670654	135173639	Dock1	1.10947	0.8918	0.840293	0.808741	0.635044	0.617498	0.768208	0.799333	0.856354	0.998243	1.08677	0.390361	1.20704	1.05778	1.68431	1.48795
ENSMUSG00000073805	7	134881926	134938430	Insyn2a	0.499271	0.972513	0.994925	1.07312	0.817302	0.711102	1.2876	1.38193	0.801549	0.336231	0.411666	0.441796	0.574475	1.25996	0.860435	0.0579348
ENSMUSG00000110167	7	134900670	134904289	Gm45532	0	0	0.566931	0.131928	0.106339	0	0.490328	0.688605	0	0	0	0	0	0	0	0
ENSMUSG00000109608	7	134909915	134911908	Gm45597	1.32703	10.8245	3.50018	3.59343	0.772384	1.20964	5.1196	8.33605	3.31405	3.40449	2.91781	0	11.6623	0.952569	0	3.90099
ENSMUSG00000073804	7	135258703	135272942	Nps	0	0	0.0288184	0.0335309	0.18919	0.197528	0	0.0291694	0	0	0	0	0	0.89997	0	0
ENSMUSG00000041836	7	135537481	135686293	Ptpre	0.139218	0.0629116	0.284019	0.311214	0.861166	0.720916	1.24014	1.30622	0.307519	0.29789	0.730449	0.422602	0.306996	0.5103	0.360505	0.0769926
ENSMUSG00000031004	7	135689784	135716361	Mki67	3.31711	0.0306313	0.725673	0.790445	0.231683	0.181421	4.57362	4.84466	33.7631	35.3337	8.41561	15.0465	1.07058	0.750045	0.168214	0.0307931
ENSMUSG00000109910	7	135709194	135709867	Gm45240	0	0	0	0	0	0	0	0	0	0	0	6.41986	0	9.16795	0	0
ENSMUSG00000054612	7	136894614	137130266	Mgmt	0.185182	0.245278	0.0957724	0.117512	0.0506257	0.0477417	0.131778	0.151578	0.370372	0.512517	0.330293	0.429842	0.175159	0.418925	0.180227	0.184062
ENSMUSG00000010476	7	137193673	137314445	Ebf3	0.383229	0.552737	0.309189	0.343936	0.0860356	0.0698657	0.528947	0.495226	0.285164	0.153563	0.722254	0.290171	0.364999	0.161124	0.393306	0.464177
ENSMUSG00000040139	7	137375574	137410762	9430038I01Rik	2.11703	0.983253	2.90371	2.71369	2.99665	2.91177	2.67274	2.73843	0.951922	1.81256	0.559345	1.30971	1.05914	2.45483	0.889347	0.441894
ENSMUSG00000031068	7	137437614	137468594	Glrx3	33.7781	29.891	35.7628	35.5234	56.9062	56.3274	71.083	71.7534	69.0459	72.4509	59.85	56.4205	32.9209	42.5593	36.8884	39.691
ENSMUSG00000041775	7	138835823	138846273	Mapk1ip1	16.3241	14.1394	15.275	14.4376	3.94047	3.11444	4.88199	5.60416	9.25498	8.00799	12.0713	20.5347	25.6935	23.8444	13.8504	12.8044
ENSMUSG00000041769	7	138846079	138883057	Ppp2r2d	8.39199	3.29131	17.9216	17.8052	10.2928	11.4962	8.68582	8.54769	5.15437	8.08586	6.22996	4.31015	7.40189	11.5901	3.23406	5.48867
ENSMUSG00000078566	7	138890836	138909519	Bnip3	33.7385	30.5234	73.5778	75.3366	175.56	173.512	220.423	219.71	17.2974	26.7053	38.5958	30.8085	40.3037	51.9506	41.4567	35.4811
ENSMUSG00000056856	7	138940730	139083977	Jakmip3	0.0615432	0	0.0343751	0.0199982	0.0268655	0.0196347	0.00309692	0.0144975	0	0	0	0	0	0	0.132639	0
ENSMUSG00000025478	7	139086001	139102704	Dpysl4	0.158341	0	0	0	0	0	0.106238	0.0745992	0.0282451	0	0	0	1.46353	0.340981	0.401481	0
ENSMUSG00000015981	7	139103638	139213307	Stk32c	0	0	0.00748333	0.00870705	0	0	0.0121354	0.0075745	0.0172073	0	0	0	0	0	0	0
ENSMUSG00000110303	7	139212275	139213191	Gm45328	0	0	0	0	0.840263	2.63189	0.484306	1.3603	0	0	0	8.90946	5.68739	0	0	3.12703
ENSMUSG00000015980	7	139212988	139242979	Lrrc27	1.14641	0.570032	1.12195	1.24173	0.680088	0.66987	0.69522	0.443166	0.456189	1.68926	0.641356	2.00086	0.494397	0.775441	0.894393	0.0955072
ENSMUSG00000060260	7	139248482	139269903	Pwwp2b	5.55597	2.16624	1.18768	1.15901	1.20369	0.994139	1.32543	1.20215	2.11431	2.49178	3.90502	4.63904	2.20753	1.59528	3.0001	6.18919
ENSMUSG00000025477	7	139389109	139579652	Inpp5a	0.157308	0.0875854	0.318726	0.293169	0.26862	0.269916	0.244462	0.298631	0.0544713	0.00474794	0.0915573	0.0529083	0.0967453	0.17187	0.0469251	0.0493928
ENSMUSG00000049571	7	139600951	139683817	Cfap46	0.0265968	0	0.00495191	0.0115233	0	0	0.0214141	0.00501223	0	0	0	0	0	0.0286377	0.0606938	0
ENSMUSG00000025475	7	139834174	139878088	Adgra1	0.321205	0.546877	0.448525	0.28268	0.157743	0.201294	0.373779	0.368867	0.0322297	0.123608	0	0.262365	0.474532	0	0.0381765	0.24227
ENSMUSG00000047751	7	139943789	139945112	Utf1	0	0	0	0	0	0	2.34722	2.19759	0	0	0	0	0	0	0	0
ENSMUSG00000073795	7	139972303	139978755	6430531B16Rik	0	1.13558	0.0635996	0	0	0	0	0	0.0731212	0	0	0	0	0.514929	0.433066	0.126842
ENSMUSG00000025473	7	139978932	139992562	Adam8	0.4851	0.149319	0.692438	1.61134	2.65407	2.29938	1.92031	1.70647	8.68792	10.5204	2.10042	11.799	0.882045	0.661609	1.35299	0.960689
ENSMUSG00000025474	7	139995955	140036669	Tubgcp2	8.86698	7.65819	4.29353	4.43275	4.90573	4.85548	7.51832	8.13059	9.38597	11.3769	8.77858	5.54181	7.84476	7.77546	11.5021	7.60818
ENSMUSG00000025470	7	140036391	140040602	Zfp511	34.334	32.4784	29.9159	24.4903	33.814	31.4876	42.9824	48.3302	28.0087	21.0542	30.8059	14.8203	22.0784	27.3883	48.3052	19.143
ENSMUSG00000025466	7	140096770	140102441	Fuom	9.17188	6.6752	5.78867	6.31432	3.6645	5.4556	7.74446	6.15215	8.81828	6.30138	15.5392	19.724	6.64253	17.4079	11.4308	5.91675
ENSMUSG00000025465	7	140105710	140116476	Echs1	43.3588	47.525	24.2792	22.7947	29.4904	30.4915	31.5226	29.0501	58.7203	51.8476	52.3525	37.0102	38.4141	36.5463	60.9904	47.662
ENSMUSG00000025464	7	140115799	140137224	Paox	3.74444	3.49573	1.41729	1.53763	0.826261	0.693892	1.36659	1.02745	2.9727	6.75612	7.3075	5.0639	1.92656	2.87983	4.87752	1.92899
ENSMUSG00000039018	7	140137564	140150786	Mtg1	10.7682	9.72817	5.61733	6.06648	5.09356	6.38165	11.7768	12.1569	5.31651	6.67123	12.7884	8.7865	7.51657	9.15349	8.28394	8.82016
ENSMUSG00000045733	7	140150628	140154877	Sprn	40.0439	31.5174	5.02187	4.15757	0.181144	0.189127	4.5939	4.59429	12.6577	1.27751	14.5283	0.338947	19.9947	8.60098	40.1135	74.5389
ENSMUSG00000025479	7	140763739	140774987	Cyp2e1	56.5101	46.176	6.78557	5.98506	22.7866	23.6837	0	0.036926	12.7927	0.0402155	0	0.0426798	0.605674	19.8742	0.645871	4.07447
ENSMUSG00000025480	7	140777229	140787852	Syce1	0	0	0	0	0	0	0.125282	0.117296	1.02145	0	0	0	0	0	0	0
ENSMUSG00000060314	7	140807449	140822178	Zfp941	0.0598539	0	0.195017	0.226908	0	0	0.271072	0.28199	0	2.24191	0.698515	0	0	0	2.08674	1.22239
ENSMUSG00000038801	7	140845547	140846769	Scgb1c1	0	0.666193	0	0.781419	0	0	0	0	0	0	1.46423	0	0	0	0.914612	0
ENSMUSG00000025484	7	140853394	140857577	Bet1l	126.875	85.7293	108.791	110.944	89.517	91.4451	116.023	114.287	131.62	168.804	156.558	140.587	133.549	126.285	121.304	134.311
ENSMUSG00000025485	7	140856957	140864372	Ric8a	60.3974	33.321	19.535	17.7715	29.0641	28.2859	33.6233	30.0795	64.1338	43.3737	44.2799	79.9565	55.6121	31.5558	71.8977	58.9371
ENSMUSG00000025486	7	140863666	140882309	Sirt3	12.2239	11.0041	6.53716	6.81225	2.0849	2.09058	4.11667	4.61171	1.99917	7.54593	7.58215	14.6262	11.0917	16.7006	17.2657	9.92091
ENSMUSG00000025487	7	140881968	140898643	Psmd13	46.9211	47.5515	34.7224	33.9581	61.9668	63.6858	79.5465	80.8768	64.026	86.1555	57.9173	54.9877	36.0007	39.0795	51.1742	48.1462
ENSMUSG00000025488	7	140898945	140900446	Cox8b	10.8657	10.8473	4.64747	3.49894	5.12778	5.62147	3.84219	1.10685	1.25724	2.41089	2.38413	0	9.34442	6.32402	1.86152	3.27137
ENSMUSG00000038745	7	140920902	140929192	Nlrp6	0.0531718	0	0.296993	0.345559	0.185689	0.436214	0	0.100204	0	0	0.701472	0	0	0.858777	0	0
ENSMUSG00000062031	7	140941391	140947664	Pgghg	18.059	8.2408	6.93393	5.63224	7.0551	7.62224	6.78909	6.22387	24.1417	10.1675	18.3265	14.6935	7.79381	10.1385	35.9011	30.9847
ENSMUSG00000025489	7	140948958	140950291	Ifitm5	3.96814	2.44287	13.2369	18.2669	2.02092	3.91854	5.99043	5.29696	14.1569	0	5.7048	5.04192	6.01264	8.1892	13.8344	7.98127
ENSMUSG00000110104	7	140949222	140955937	Gm45717	0.262573	0.242468	0.488869	0.213305	0.0573105	0.418855	0	0.185559	0.0702574	0.0673631	0.0666155	0.142982	0	0	0.416104	0.365623
ENSMUSG00000060591	7	140954837	140955987	Ifitm2	4934.21	5594.2	7097.54	7198.24	5419.55	5478.12	5710.8	5582.94	6315.26	6409.12	5287.36	5663.49	3731.08	6828.72	5710.73	4516.07
ENSMUSG00000025491	7	140967221	140969825	Ifitm1	53.6604	93.1636	63.033	68.39	121.777	121.281	29.8135	29.6674	23.7338	19.1082	12.1966	11.7988	3.84737	6.01474	5.57969	7.54274
ENSMUSG00000025492	7	141009586	141010770	Ifitm3	5331.6	5672.48	6313.9	6395.13	8189.56	7988.51	7043.29	7001.91	9790.99	9594.34	5462.71	6133.37	2309.34	5005.53	4240.29	3833.77
ENSMUSG00000059108	7	141015699	141017924	Ifitm6	0	0.182941	4.97946	7.08123	8.6481	13.5439	5.98146	8.40021	0	0	1.60835	0.647275	0	3.62629	0	0
ENSMUSG00000054065	7	141078218	141090510	Pkp3	0	0	0.0333831	0.116526	0	0	0.144362	0.135159	0.0767618	0	0	1.83558	0	1.08113	0	0
ENSMUSG00000025494	7	141091175	141100572	Sigirr	3.84645	2.81556	0.698682	0.96536	1.35147	2.05241	0.56651	0.486196	1.9078	2.93636	4.52226	4.34238	7.33507	4.64668	3.15184	3.48361
ENSMUSG00000025495	7	141122382	141157606	Ptdss2	5.28092	3.47831	1.22321	1.3419	1.74808	1.88216	1.83878	1.81589	4.29936	2.26018	5.63853	5.13808	4.17535	5.29539	8.59881	5.35539
ENSMUSG00000038650	7	141160326	141172857	Rnh1	150.871	149.162	194.939	203.994	202.109	199.602	162.885	159.561	184.442	251.494	153.998	136.039	106.238	148.396	170.623	156.807
ENSMUSG00000025499	7	141189105	141194005	Hras	4.67782	4.81807	8.03941	7.89249	9.18904	10.25	20.1894	17.2071	2.02191	4.52343	8.12485	2.93916	2.78066	2.7121	2.62307	2.75579
ENSMUSG00000038637	7	141194157	141210055	Lrrc56	1.27541	0	0.283922	0.630669	0.968273	0.808758	0.223235	0.339632	1.9289	0	6.5278	1.41923	1.0587	0	3.02297	0.772161
ENSMUSG00000038618	7	141215860	141218658	Rassf7	0	4.94621	0	0	0	0	0	0.148443	4.72115	0	0	0	0	0	4.39393	5.8498
ENSMUSG00000038611	7	141228784	141262750	Phrf1	3.03674	2.70835	2.15043	1.99604	4.78133	4.45973	2.89951	2.98369	2.69461	5.30038	3.59534	2.51578	2.20629	0.964159	6.94298	6.40909
ENSMUSG00000025498	7	141262706	141266481	Irf7	45.8893	36.1218	19.5661	20.6156	51.8897	50.4513	33.3747	28.8265	327.558	291.417	162.458	254.211	40.3396	92.2833	61.8781	64.929
ENSMUSG00000025497	7	141269083	141276786	Cdhr5	0	0.845476	0	0	0	0	0.172773	0.0539197	0	3.40593	0	0	0	0	0	0
ENSMUSG00000038580	7	141278330	141279133	Sct	3.2936	9.12427	8.17623	10.1078	4.79253	0.500375	0.552459	0.51724	6.46271	36.0523	0.557065	28.6961	0	0.591056	2.08777	3.05749
ENSMUSG00000025496	7	141292006	141296464	Drd4	0	0	0	0	0	0	0.298536	0.372673	2.43403	5.88513	4.31469	0.861485	0	0	0	0
ENSMUSG00000058886	7	141297180	141327690	Deaf1	4.89771	5.04302	1.68119	1.70573	1.28658	1.30378	2.06472	2.00116	3.21632	3.36552	6.86159	4.45289	5.49034	7.04693	10.019	8.40919
ENSMUSG00000025505	7	141327739	141337156	Tmem80	9.17443	12.2757	8.6714	9.17679	10.0123	8.9602	8.38539	7.45387	14.5286	10.1353	14.773	14.7327	12.2985	24.192	22.3721	12.4709
ENSMUSG00000025504	7	141338880	141363020	Eps8l2	1.82599	0.927399	0.254978	0.276895	0.143478	0.183091	0.0367543	0.0516169	0.0781737	0.543412	0	0.377845	0.066403	0.688137	1.89826	0
ENSMUSG00000025503	7	141392199	141402968	Taldo1	84.2785	73.5544	44.7344	45.4437	42.3471	40.7435	62.6982	63.4451	108.208	132.187	108.414	112.56	59.2052	66.3733	99.1661	90.7377
ENSMUSG00000051007	7	141407794	141414136	Gatd1	31.0683	33.5031	12.8758	15.9601	13.2285	14.255	16.0186	19.1234	45.3776	40.9406	58.1901	60.2538	43.7265	32.7039	55.6008	54.5204
ENSMUSG00000060240	7	141426446	141429491	Cend1	11.8703	10.2931	3.90804	5.0175	1.13746	1.84736	4.51638	7.3657	30.5223	10.2501	17.9223	2.20718	3.9482	7.32579	31.566	10.7506
ENSMUSG00000019082	7	141429744	141437892	Slc25a22	8.60165	3.39703	2.76988	2.63686	12.658	12.9693	5.17235	6.06602	15.7491	11.7139	11.8034	27.3968	3.93463	2.56298	14.2656	18.2299
ENSMUSG00000025507	7	141438113	141444025	Pidd1	0.149118	0.344252	0.208226	0.0807589	0	0	0.75038	0.913306	3.5112	2.14236	4.46415	0	1.15234	0	0	2.28406
ENSMUSG00000025508	7	141447370	141451585	Rplp2	114.617	128.632	97.7428	104.325	292.716	276.351	383.212	388.837	301.647	392.568	226.58	193.733	102.586	161.246	155.252	143.776
ENSMUSG00000025509	7	141455198	141460743	Pnpla2	30.2077	40.6677	16.9466	17.3069	16.5179	16.8112	5.3603	3.22088	16.3357	9.38133	21.0552	22.5963	30.4261	9.92888	52.3051	33.503
ENSMUSG00000048200	7	141461094	141466613	Cracr2b	16.7724	13.3493	3.27146	4.4985	2.58001	2.83933	1.52725	2.1072	6.49667	1.06549	20.1818	16.4399	14.7401	27.1751	25.5163	12.3077
ENSMUSG00000025510	7	141467392	141471473	Cd151	43.8526	60.5429	87.378	85.8726	21.8777	18.5098	151.1	134.139	150.169	149.303	148.852	167.745	25.0403	23.3762	92.7043	97.8615
ENSMUSG00000038489	7	141471860	141475132	Polr2l	132.292	137.962	127.794	144.022	159.017	157.552	246.081	245.753	143.898	230.872	142.181	99.1816	97.6136	163.186	134.242	110.177
ENSMUSG00000025511	7	141475240	141493427	Tspan4	38.3183	60.6973	47.4716	49.0127	107.049	103.416	118.376	117.544	119.066	98.2933	93.1933	65.1715	55.2847	69.8604	107.298	47.6084
ENSMUSG00000025512	7	141493136	141539857	Chid1	6.76461	5.81105	3.64489	3.43362	4.09378	3.92161	6.9125	7.42304	13.9248	18.0856	8.885	9.90519	6.88761	7.39542	9.497	8.54804
ENSMUSG00000110400	7	141516403	141518603	Gm45416	0	0	0	0	0	0	0	0	0	0	0	0	2.55018	0	1.52408	0
ENSMUSG00000002957	7	141562173	141633011	Ap2a2	6.42791	5.45307	3.88112	4.22597	3.69966	3.65851	5.11022	5.38836	9.03756	9.91684	11.215	6.07211	5.88345	6.83404	13.3163	9.79689
ENSMUSG00000048191	7	141633456	141655319	Muc6	0.0403233	0	0.0375378	0.0873525	0.0176024	0	0	0.0569927	0.280525	0.0620697	0.143222	0	0.128308	0.0217087	0.0766813	0.14973
ENSMUSG00000025515	7	141690340	141754693	Muc2	0	0	0.0127529	0.0296767	0	0	0.0551489	0.0387249	0.0073311	0.0281164	0	0	0	0	0	0
ENSMUSG00000025139	7	141874813	141918507	Tollip	21.1449	18.026	11.6077	11.681	20.2135	20.2308	11.5236	10.8746	13.4319	8.33379	17.9466	8.21822	15.555	11.8616	23.8526	23.4312
ENSMUSG00000053046	7	141949751	142004247	Brsk2	0.0323542	0.0746924	0	0.0175223	0.0706181	0.0221191	0.016281	0.0457293	0	0.0249015	0	0.149755	0.117658	0.0609645	0.0615268	0.0675782
ENSMUSG00000025147	7	142008535	142061065	Mob2	9.51572	7.09014	4.10891	4.31729	3.68503	3.94688	3.47941	3.34457	4.41871	3.60807	8.0387	6.32407	5.17234	6.56857	7.67019	9.6904
ENSMUSG00000037887	7	142079490	142095843	Dusp8	15.2295	9.25948	17.6654	16.4667	30.4286	30.7622	18.5284	17.8044	10.1839	12.8071	12.0632	18.6412	12.4734	21.4482	8.44068	20.1181
ENSMUSG00000045777	7	142325837	142373753	Ifitm10	0.975127	0.70508	0.33399	0.288963	0.160631	0.176096	0.444402	0.416072	3.47562	2.14296	5.1439	3.95744	3.19483	3.14985	7.63904	7.24176
ENSMUSG00000110040	7	142371096	142382667	Gm49369	0	0	0	0	0	0	0	0	0.0815449	0	0.347931	0.207442	0	0	0.241478	0.0707274
ENSMUSG00000007891	7	142375911	142388038	Ctsd	286.605	272.448	110.343	113.938	86.1265	87.1061	65.5542	67.7455	609.495	553.577	991.805	1462.2	510.585	408.75	980.564	764.467
ENSMUSG00000031098	7	142434850	142440396	Syt8	0	0.0733941	0	0	0	0	0	0.0748907	0	1.46812	5.56533	1.99088	0.0722579	4.96355	3.32516	3.54152
ENSMUSG00000031097	7	142441808	142444410	Tnni2	0.338812	0	2.20785	2.01841	0	0	0	1.9155	0	0	1.71915	4.79694	0	0	0.859074	0
ENSMUSG00000018819	7	142460809	142494867	Lsp1	84.2554	70.6213	86.5558	88.3455	36.7123	36.6904	44.0134	44.988	68.513	70.6446	112.297	108.493	55.1259	75.6841	77.3971	58.6553
ENSMUSG00000043795	7	142491074	142506771	Prr33	0.870524	0.233382	0.0261416	0.212915	0	0	0.0847852	0.10584	0.0901659	0	0.341968	1.6209	0.663776	0.151181	0.39161	0.338888
ENSMUSG00000061723	7	142498836	142516009	Tnnt3	2.00209	2.39396	2.70011	2.41879	0.941204	1.38044	1.44663	1.35441	1.04394	0.632169	2.89133	0.642953	2.77694	3.95215	1.43181	1.40584
ENSMUSG00000037772	7	142532686	142540747	Mrpl23	54.0261	52.8687	58.8461	62.8422	61.5859	59.8639	97.4642	96.9702	57.5311	62.9611	47.0019	44.3675	35.0979	67.2978	37.5741	49.29
ENSMUSG00000048583	7	142650766	142666816	Igf2	11.9742	11.0067	0.971532	0.862676	4.36392	4.78156	0.248761	0.129391	5.08521	2.56469	12.8762	11.4557	5.19342	3.43026	4.77006	6.16977
ENSMUSG00000009248	7	142966829	142969264	Ascl2	0.724097	1.00298	1.51667	1.37254	2.05459	1.81512	2.36843	5.11717	0	0	0	0	0	0	0	0
ENSMUSG00000000244	7	143005046	143019644	Tspan32	1.05684	1.05957	0.646522	0.88307	0	0	0.243115	0.398329	0.710996	3.7184	2.29821	1.28253	0.549037	0.715275	1.07187	0.560616
ENSMUSG00000037706	7	143052739	143067934	Cd81	1485.41	1119.74	855.31	861.698	348.952	341.035	396.97	388.939	819.022	734.972	1017.32	914.473	972.172	1247.31	1276.97	1218.91
ENSMUSG00000009246	7	143069153	143094642	Trpm5	0.0518805	0	0	0	0	0	0	0	0	0	0.0701986	0	0.0157222	0	0.0657728	0.0481612
ENSMUSG00000045752	7	143069249	143071093	Tssc4	153.226	135.976	81.6684	82.0773	96.6275	104.372	157.338	153.164	239.215	250.948	162.531	147.091	174.51	138.73	235.168	221.24
ENSMUSG00000009545	7	143106362	143427042	Kcnq1	0.0233675	0	0.00127961	0.00148886	0	0	0.00691694	0.00647598	0.0073559	0	0.0209238	0.0973059	0.00749798	0.0725217	0.0400806	0.0153122
ENSMUSG00000037664	7	143458339	143461050	Cdkn1c	232.998	213.056	111.1	117.292	114.132	120.348	29.455	24.2067	35.6748	12.5141	51.8109	16.8226	143.386	113.621	219.738	148.523
ENSMUSG00000000154	7	143473736	143499334	Slc22a18	1.06763	0.0636055	0.256485	0.205169	0	0	0.0519913	0.129805	0.497617	0.742184	0.838796	0.675141	0.407036	1.53892	1.65915	1.56657
ENSMUSG00000010760	7	143501545	143503150	Phlda2	0.823914	0	4.602	3.27222	0	0	3.31682	2.07025	0	0	0	0	0	0	0	0
ENSMUSG00000059119	7	143513579	143549106	Nap1l4	32.1473	33.2491	21.1369	20.1182	43.6976	42.5246	40.9573	41.0702	42.9988	52.5465	41.6891	35.2139	31.1552	24.3942	36.6658	39.6904
ENSMUSG00000010755	7	143557230	143600090	Cars	8.39216	12.0328	9.58364	10.683	31.3098	31.5085	25.0587	25.0892	12.9888	14.8283	11.9397	6.82123	9.31263	11.9374	10.4177	11.1225
ENSMUSG00000045362	7	143607659	143628722	Tnfrsf26	3.80879	3.90366	5.20163	5.30421	9.50087	9.65254	27.3803	29.0463	13.6406	15.8491	8.04897	14.1765	6.75419	12.0778	7.98591	5.90585
ENSMUSG00000010751	7	143634806	143649661	Tnfrsf22	3.086	0.219209	0.49722	0.546388	1.96889	2.16386	3.88228	4.50154	2.50895	2.771	5.39016	4.36274	1.67257	3.9618	2.40761	0.688646
ENSMUSG00000037613	7	143665809	143685872	Tnfrsf23	1.53793	1.01441	1.65668	1.8324	3.31841	3.86521	11.4759	11.1377	15.7785	17.0449	10.5237	12.1314	1.2384	3.19361	5.57073	3.63039
ENSMUSG00000037606	7	143688762	143756985	Osbpl5	3.5019	2.42831	1.47362	1.51164	1.65279	1.73741	1.59963	1.60724	2.56555	2.06867	4.74055	4.30644	2.46121	4.90458	9.56731	5.674
ENSMUSG00000048965	7	143778363	143784500	Mrgpre	2.15477	0.198979	1.00296	0.233394	0	0	0.144574	0	0.461246	0	1.09334	6.02327	3.65676	1.93343	10.3807	4.66735
ENSMUSG00000031090	7	143795584	143822849	Nadsyn1	1.11553	2.56782	0.66221	1.01566	0	0	0.846084	0.776913	3.82406	3.0029	1.5258	1.9368	1.4845	1.34038	1.84465	1.876
ENSMUSG00000058454	7	143823145	143848410	Dhcr7	8.21746	4.12441	1.51047	1.26614	1.61461	1.08144	1.40471	1.82478	15.6668	11.9598	8.37458	14.0228	6.89978	3.02448	18.6018	13.2484
ENSMUSG00000037541	7	144001928	144424494	Shank2	0.0156471	0.0337143	0.0320456	0.0169481	0.0109287	0.00665602	0.0136479	0.0235898	0.00111646	0	0.00741011	0	0.0256056	0	0	0.0522911
ENSMUSG00000031078	7	144435733	144471009	Cttn	50.857	39.3359	25.4168	24.6736	44.1504	43.9207	41.3116	41.7275	81.6879	110.367	73.3323	82.8501	60.6634	44.117	83.105	74.169
ENSMUSG00000037519	7	144476758	144553729	Ppfia1	2.36515	2.92442	2.66025	2.61764	3.21988	3.36178	2.49561	2.39048	2.08396	2.58579	3.27192	3.72968	2.76981	5.19193	2.01835	2.43482
ENSMUSG00000031077	7	144577318	144582463	Fadd	29.4719	18.8292	14.1168	15.4973	12.1174	14.3696	21.5561	22.6037	23.7494	20.7489	28.9521	17.1684	22.1986	15.4055	36.7121	20.2012
ENSMUSG00000031075	7	144588549	144751974	Ano1	0.911662	0.331264	0.0477072	0.0321365	0.214291	0.218818	0.05972	0.10166	0.0144341	0	0.325724	0.246751	0.154485	0.32527	0.461629	0.328006
ENSMUSG00000031073	7	144896531	144900953	Fgf15	0	0	0.278388	0.539854	0	0	0.300966	0	2.13378	0	0	0	0.453123	0	1.89562	0
ENSMUSG00000031072	7	144915100	144931701	LTO1	13.8868	12.3822	5.28967	6.38475	9.48134	9.51195	8.07027	8.13124	12.4758	17.357	12.0177	14.6613	9.87312	14.009	9.96404	17.0569
ENSMUSG00000070348	7	144929931	144939925	Ccnd1	45.2526	40.7695	46.1915	47.9167	31.7299	28.9471	99.5647	102.194	105.883	63.3208	73.1812	41.5984	16.6007	18.7587	49.9892	20.7176
ENSMUSG00000048677	7	145186524	145284011	Tpcn2	0.280337	0.359081	0.244135	0.293853	0.568455	0.62236	0.195676	0.208765	0.837215	0.584645	0.69287	1.00457	0.579612	0.589091	0.739471	1.09972
ENSMUSG00000031070	7	145300828	145309557	Mrgprf	74.686	44.9058	11.8934	11.3769	8.5089	7.13474	7.72493	7.89862	44.4809	40.8348	44.4812	66.4905	25.1583	30.8292	55.6971	49.8777
ENSMUSG00000051207	7	145314835	145324086	Mrgprd	5.09836	0.616	0.0887136	0.154831	0.956797	0.521199	0	0	0.20399	0	1.2572	0	0.0433188	0	0	0.0884647
ENSMUSG00000005534	8	3122061	3279617	Insr	0.411262	0.573534	0.583394	0.596975	0.407908	0.425885	0.411087	0.424423	0.362317	0.192357	0.587701	0.661184	0.495981	0.518128	0.43981	0.444109
ENSMUSG00000004568	8	3353415	3456601	Arhgef18	0.303301	0.358973	0.405628	0.425689	0.193938	0.257001	0.365438	0.51925	0.214889	0.394539	0.316463	0.735079	0.47381	0.482961	0.51991	0.622598
ENSMUSG00000069633	8	3457105	3467680	Pex11g	5.25201	4.23402	3.02666	4.28912	2.11071	2.54569	2.97847	1.92452	6.91495	8.81161	5.28751	6.99098	5.91166	6.37312	9.03636	7.08108
ENSMUSG00000108955	8	3458039	3459494	Gm44775	17.8741	0	11.563	5.25027	12.6958	6.9038	10.0616	9.70563	0	0	10.1455	2.30958	14.3221	37.5127	21.8922	16.5927
ENSMUSG00000040340	8	3470862	3487181	Tex45	0.0270111	0	0	0	0	0	0	0	0.0289097	0.360345	0	0	0.147341	0	0	0
ENSMUSG00000047264	8	3493138	3497208	Zfp358	30.4332	29.6032	6.25095	5.86544	5.76788	6.51569	2.61597	3.6738	32.5724	16.3377	47.0404	40.9292	20.0863	7.81312	47.7818	39.4113
ENSMUSG00000004567	8	3500457	3515232	Mcoln1	24.225	25.7863	12.9699	12.021	12.7108	14.6579	13.031	12.1159	10.1221	12.7666	20.7388	13.8739	24.926	14.873	35.4397	28.8859
ENSMUSG00000004565	8	3515384	3544267	Pnpla6	1.64823	1.14152	0.781392	0.909171	1.5456	1.72501	1.33626	1.29422	0.898376	1.87935	4.01124	3.90592	2.74719	1.34746	4.3146	6.37528
ENSMUSG00000044433	8	3587293	3609075	Camsap3	0.566625	0.298995	0.0188387	0.065758	0.282685	0.202911	0.162933	0.133477	0.281568	0.415337	0	0	0.220774	0.501157	0.718354	0.0187859
ENSMUSG00000019470	8	3608421	3621316	Xab2	46.3526	47.3806	22.9118	22.8078	31.0081	29.7261	22.4307	21.967	19.5736	31.2904	30.8391	20.9969	36.7023	32.0951	59.1547	46.4567
ENSMUSG00000087687	8	3621548	3625848	Pet100	18.1443	12.022	16.7001	17.0993	13.8721	13.0819	28.5777	30.6195	18.4323	30.2965	31.6247	14.5135	16.7753	34.327	14.2956	14.3694
ENSMUSG00000004626	8	3630955	3643644	Stxbp2	1.00741	0	0.388063	0.376268	2.54761	2.31157	0.489459	0.916512	1.97054	3.88568	3.7368	2.34564	1.13695	1.23433	0.924847	0
ENSMUSG00000012705	8	3655770	3660110	Retn	0	1.03168	0	0	0	0	0	0	0.217409	0	0	0	0	0.437436	0	0
ENSMUSG00000013974	8	3665754	3669259	Mcemp1	0	0	4.09759	6.67472	1.42737	1.14637	4.17678	4.38451	0	0	0	0	0	0	0	0
ENSMUSG00000089665	8	3671188	3672362	Fcor	0.750927	1.04015	1.04858	0	0.983408	2.39575	4.15662	4.59921	2.00928	12.3296	8.00152	8.17824	1.36539	2.42564	0.476003	1.74273
ENSMUSG00000040236	8	3676299	3681255	Trappc5	31.6632	41.4764	22.5209	19.7491	43.3295	38.9154	42.0709	38.5509	31.1282	32.5841	37.3672	29.3501	29.2713	31.5071	55.4768	54.9885
ENSMUSG00000005540	8	3681737	3694175	Fcer2a	0	0	0.428886	0.191931	0	0	0.0356669	0.100179	0	0	0	0	0.579945	0	0	0.559277
ENSMUSG00000074491	8	3707064	3720651	Clec4g	0	0	0.151006	0.10542	0	0	0	0	0	0	0	0	0	0.733567	0	0
ENSMUSG00000031494	8	3743397	3748984	Cd209a	0	0	0.146893	0.427284	2.54861	3.02052	4.68478	4.23744	2.61771	2.99565	0	0	1.00419	3.73782	1.10025	0
ENSMUSG00000040197	8	3847965	3854309	Cd209e	0	0	0	0	0	0	0.349641	0.392822	0	0	0	0	0	0	0	0
ENSMUSG00000031495	8	3871824	3878555	Cd209d	0	0	0.121927	0	0	0	0.659077	0.370237	0	0	0	0	0	0	0	0
ENSMUSG00000040165	8	3940222	3954746	Cd209c	0.0910481	0.140128	0	0.032873	0.0529937	0.0276646	0.0610885	0.0285971	0	0	0.0307989	0	0	0	0.0384762	0
ENSMUSG00000051906	8	4102787	4105835	Cd209f	0.723087	0	0	0	0	0	0	0	0	4.4522	0	0	0	0	0	0
ENSMUSG00000011832	8	4166567	4211257	Evi5l	1.63732	0.664896	0.293825	0.39529	0.490846	0.404588	0.75443	0.557633	1.21402	0.860353	0.800757	1.2783	1.08503	0.148683	2.82603	2.28907
ENSMUSG00000064125	8	4209543	4217459	Prr36	2.11599	2.62244	0.207349	0.120628	1.5557	0.81213	0.392291	0.157407	1.84754	0	0	0.849024	0.860614	0	1.41189	0
ENSMUSG00000046589	8	4226827	4237470	Lrrc8e	0.0414163	0	0	0	0	0	0.166729	0.195125	1.55146	0	0	0	0	0	0	0
ENSMUSG00000002948	8	4238740	4247897	Map2k7	17.859	6.44549	6.63219	6.62179	7.73295	7.54721	7.50921	7.93766	7.47055	4.74227	19.1494	18.9257	15.536	12.0248	50.5917	25.9628
ENSMUSG00000109061	8	4238865	4251423	Gm49320	0	0	0.032676	0	0	0	0.141304	0	0	0	0	0	0	0	0.222499	0
ENSMUSG00000089736	8	4248214	4251423	Tgfbr3l	0.412085	0	0.383619	0.148784	0.119925	0.250421	0.276488	0.517724	0	0	0	0	1.12393	0	3.13459	0.382543
ENSMUSG00000011837	8	4253080	4256220	Snapc2	49.9754	54.3157	23.915	24.9367	63.8541	57.9669	44.5037	50.9259	62.2026	69.004	54.1346	71.0921	49.9013	18.4406	72.0781	90.179
ENSMUSG00000048644	8	4257660	4259274	Ctxn1	15.294	10.0878	3.05089	2.36653	0.238439	0.497895	5.77207	7.20547	61.9684	91.926	119.73	133.549	34.0159	25.5835	13.5033	38.5362
ENSMUSG00000002949	8	4259731	4275913	Timm44	15.445	16.8784	14.3527	14.3983	22.9021	24.1597	23.4396	23.357	15.5977	21.5801	11.859	13.5872	9.68299	14.929	16.6799	11.0757
ENSMUSG00000040028	8	4285382	4325413	Elavl1	30.138	28.8574	23.31	23.4483	56.4796	55.8473	41.6463	42.5501	20.8129	16.7802	20.2033	10.4932	24.8268	30.4113	24.2064	27.8547
ENSMUSG00000023235	8	4325210	4360020	Ccl25	1.69682	1.33304	1.5914	1.65961	1.92365	2.0546	2.96939	2.91134	1.91097	0.571764	1.88901	1.18602	2.16431	1.24074	1.70169	2.05714
ENSMUSG00000008206	8	4493026	4531680	Cers4	9.33953	9.27732	4.6922	4.459	3.19588	2.88976	2.20355	1.96637	5.23601	3.13624	8.77195	7.5262	6.72846	8.902	9.80197	7.45259
ENSMUSG00000058748	8	4613167	4630231	Zfp958	0.28415	3.0056	0.529043	0.503636	2.4357	2.04856	2.33979	1.84987	0.91237	1.61703	2.33308	4.47316	0.892417	2.03042	2.39067	1.77452
ENSMUSG00000048484	8	4677539	4678365	Gm7461	3.20189	6.89905	0.496785	0	0	0	0	1.00567	1.14232	0	0	2.90595	0	0	0	0
ENSMUSG00000022322	8	4735976	4779567	Shcbp1	0.455042	0	0.141203	0.164293	0.00882843	0	2.89026	3.12525	9.64314	24.7387	3.05802	2.35676	0	0	0.384594	0.0375485
ENSMUSG00000001300	8	8617434	8661242	Efnb2	1.25774	0.668991	0.702517	0.63212	1.50218	1.66928	1.26582	1.27994	0.516923	1.84828	1.39891	1.03008	0.95136	2.31848	0.293395	1.21428
ENSMUSG00000108912	8	8629175	8635073	E230020D15Rik	3.36313	0.89718	0.834882	0.890457	0	0	1.42911	1.76053	0.879885	3.60464	0	0	5.57153	0	0	0
ENSMUSG00000109568	8	8637966	8639205	Gm45074	0	1.97116	0	0	8.07574	3.56724	0.716101	1.00567	0	0	0	0	0	12.2581	0	0
ENSMUSG00000109438	8	8642766	8647012	Gm45073	6.12502	3.93047	5.60527	7.5339	7.43215	5.86709	3.02994	3.4237	5.33334	0	0	3.16574	0.566287	34.7636	2.63226	0
ENSMUSG00000040459	8	8665075	8690521	Arglu1	13.8928	11.7253	16.4486	17.3747	15.1238	15.4903	20.6592	20.8929	9.3258	15.5367	11.7957	11.2064	10.6461	21.0021	7.90608	11.5621
ENSMUSG00000079157	8	9205902	9771161	Fam155a	0.00233943	0.0122417	0	0	0	0	0	0	0	0	0	0	0	0	0	0
ENSMUSG00000049717	8	9969049	9977686	Lig4	7.96155	4.75992	4.18089	3.48259	1.82684	1.67475	9.39948	8.55982	6.28164	9.47947	12.6371	11.172	13.8731	2.30797	7.8936	5.1167
ENSMUSG00000040396	8	9977707	9992155	Abhd13	13.8816	13.2131	8.09442	9.88072	14.9962	14.6838	13.5716	13.8563	7.54296	3.60046	6.22314	4.91758	9.65243	11.2347	8.23853	5.89094
ENSMUSG00000031497	8	10006467	10039072	Tnfsf13b	3.7313	5.41809	2.7436	2.46008	0.991461	0.776368	1.02045	1.13374	3.44374	1.65094	1.0564	1.2515	3.41685	1.92147	2.67374	1.71935
ENSMUSG00000109054	8	10016427	10019527	Gm44789	0	0	0	0	2.97941	2.98111	0.858628	1.20584	0	0	0	0	0	0	0	0
ENSMUSG00000038894	8	10984681	11008458	Irs2	5.37622	8.50825	12.5293	13.7549	11.4107	11.6601	10.7468	11.6514	5.57554	6.43025	3.08538	7.49057	5.51132	4.2717	5.89922	6.02337
ENSMUSG00000031502	8	11198423	11312826	Col4a1	5.85655	3.50461	9.41903	9.51112	17.7311	17.1253	6.83645	7.0868	5.92181	5.38132	12.9853	23.8305	7.26852	12.4169	9.33472	11.6603
ENSMUSG00000109358	8	11290558	11291267	Gm44716	1.86514	4.59288	15.0479	8.75431	11.3987	6.80058	3.75423	4.68653	0	10.208	0.630921	0	3.95655	1.33884	4.72915	3.46285
ENSMUSG00000031503	8	11312805	11449287	Col4a2	5.24501	4.12764	8.47556	8.25585	12.5675	12.3059	7.29396	7.23676	8.69707	5.59787	16.2762	29.6552	10.2562	12.4251	15.9604	12.8381
ENSMUSG00000031504	8	11453518	11478710	Rab20	0.927361	2.76296	17.771	17.2466	23.3574	25.0408	8.6816	8.75466	7.88419	3.80664	2.50367	5.45006	5.47219	1.6956	2.17391	4.97036
ENSMUSG00000031505	8	11497506	11514960	Naxd	45.4331	41.7911	47.5138	46.9678	25.1357	25.0694	32.3302	30.5071	42.7882	41.2588	42.2361	38.5612	43.5779	60.0138	59.1037	52.7493
ENSMUSG00000056228	8	11513977	11550783	Cars2	3.98806	3.58317	2.11828	1.66041	1.8507	2.20518	3.57976	3.36283	1.4997	2.58089	1.99318	2.97382	3.17928	1.65057	5.10151	5.39203
ENSMUSG00000045969	8	11555571	11563251	Ing1	52.4591	50.1915	47.4461	42.0253	29.4643	27.2053	38.1818	40.5068	39.2534	31.5698	35.5296	35.9422	38.4566	53.0855	48.0243	40.7062
ENSMUSG00000031508	8	11611583	11635757	Ankrd10	28.7736	37.7846	20.1319	19.5727	14.8052	15.1253	18.6633	18.7793	16.2373	8.92561	31.9384	11.5577	22.1308	29.2341	23.2556	21.9205
ENSMUSG00000109810	8	11637282	11638324	Gm45592	3.38422	0	0.393805	0.916405	0	0	0.851487	1.59441	1.81105	0	5.58081	0	0.769179	10.9317	3.75412	0
ENSMUSG00000031511	8	11727721	11835219	Arhgef7	2.07895	2.08637	0.900866	0.759488	1.36755	1.36802	0.850124	0.691608	2.47085	3.53466	3.47046	3.20643	2.48651	1.86318	4.93337	5.43572
ENSMUSG00000031512	8	11840474	11855761	Tex29	0	0	0.402641	0.406019	0.226569	0.262838	0	0	0	0	0	0	0	0	0	0
ENSMUSG00000000759	8	12614277	12672248	Tubgcp3	3.85508	4.17077	1.81208	1.88603	3.75075	3.76357	2.57125	2.46465	4.40275	3.38647	2.25317	3.71821	5.39199	1.7193	4.92593	5.99274
ENSMUSG00000031441	8	12757014	12868728	Atp11a	1.49149	1.16596	1.36642	1.32916	0.713088	0.633018	1.11587	1.11166	2.35226	1.79781	1.22528	1.03993	1.38467	0.560803	1.70579	0.934031
ENSMUSG00000031442	8	12873806	13020905	Mcf2l	0.107877	0.11622	0.119952	0.23694	0.211912	0.185742	0.0392057	0.0282357	0.0513154	0	0.209827	0.186021	0.294225	0.00322652	0.239336	0.172469
ENSMUSG00000031443	8	13026034	13035809	F7	0.180376	0	0	0	0	0	0.136151	0.169962	2.75103	3.05419	0	0	0	0.0485542	0	0
ENSMUSG00000031444	8	13037308	13056676	F10	0	0	0.233054	0.221862	2.2453	2.01233	0.984916	0.857794	0	0	0	0.644446	0.0206909	0.0245052	0.0865594	0.253528
ENSMUSG00000031445	8	13060914	13076026	Proz	0.787549	0.592573	0.434457	0.221157	0.0254659	0.0531764	0.264202	0.192391	0.0624375	0.149664	0	0.031767	1.1668	0	0.369791	0.162464
ENSMUSG00000038542	8	13077189	13105459	Pcid2	7.37515	6.76726	3.51268	3.86754	12.7418	11.0719	7.59513	8.21284	10.0797	5.58429	4.57292	5.12837	3.50136	4.93589	9.09306	8.01886
ENSMUSG00000031446	8	13105621	13147940	Cul4a	20.1549	18.3039	11.8685	11.2934	12.0493	12.3335	12.1182	11.7284	13.0656	13.2329	14.9464	5.69464	14.2043	15.2976	21.9865	19.3385
ENSMUSG00000031447	8	13159161	13175338	Lamp1	428.287	341.799	197.981	200.163	172.235	176.373	154.722	150.096	187.463	155.497	281.551	138.377	360.017	325.399	650.578	433.628
ENSMUSG00000038515	8	13172022	13200620	Grtp1	0.75526	1.3237	1.10485	0.734585	0.686302	0.547949	0.341274	0.348565	0.379429	0.601058	0.156418	0.184652	0.840777	0.248943	1.54372	0.457871
ENSMUSG00000031448	8	13221663	13254162	Adprhl1	1.81748	0.901786	0.328286	0.323205	0.177624	0.197816	0.163805	0.242824	0.595185	0.20878	0	1.96462	0.530229	0.39431	0	0
ENSMUSG00000038506	8	13255963	13288131	Dcun1d2	6.83773	6.3395	3.97997	3.6512	5.22803	5.00877	4.12347	4.20922	5.71977	7.46687	6.95292	3.61151	8.19723	6.53617	5.47223	8.81532
ENSMUSG00000107531	8	13264102	13265187	E330037G11Rik	1.21879	1.12547	0	0.880086	1.41877	3.33291	0	0.76561	0.869637	0.416906	0	0.442454	0.738695	0	0	1.88568
ENSMUSG00000107742	8	13285352	13287466	9530085L11Rik	0.417024	4.81367	1.94108	1.3551	0	0	2.09851	1.57178	5.13287	11.7686	1.2696	0	2.08522	0	0.264346	2.90346
ENSMUSG00000038497	8	13288190	13322924	Tmco3	20.6476	17.6838	11.7903	11.6152	9.7944	9.33534	8.86381	8.52594	11.5724	12.398	12.8141	16.7097	14.7795	16.7388	22.8782	21.0405
ENSMUSG00000038482	8	13338751	13378448	Tfdp1	10.471	5.52678	8.1765	8.37098	14.7356	12.976	17.7799	17.9333	16.769	18.6307	10.5135	8.23545	4.91628	13.6538	13.5565	10.2564
ENSMUSG00000110311	8	13391106	13392198	Gm45410	0	0.372751	1.50309	0	0	0	0	1.14105	0	0	0.819273	0	0	0	0	0.374719
ENSMUSG00000031450	8	13405081	13421951	Grk1	0	0	0	0.0849046	0.114061	0.047635	0	0	0	0	0	0	0	0	0	0
ENSMUSG00000038457	8	13435189	13468473	Tmem255b	1.57597	1.94448	1.51642	1.79308	0.994359	0.941608	0.399854	0.361885	0.807936	0.33976	2.5804	3.30292	3.94915	2.88045	8.42842	4.9176
ENSMUSG00000031451	8	13465374	13494490	Gas6	106.762	74.8213	23.4797	21.8095	14.9225	14.559	5.86603	5.36369	58.0082	29.0366	186.205	102.291	280.696	156.75	397.01	331.967
ENSMUSG00000031452	8	13550733	13562461	1700029H14Rik	0.0751695	0.069414	0.0349885	0.04071	0.0328138	0	0	0.0708294	0	0	0	0	0	0.0809375	0	0
ENSMUSG00000031453	8	13566948	13677603	Rasa3	8.34941	5.6097	4.2757	4.44849	4.03081	4.01601	2.42148	2.36471	7.79369	4.05517	6.11226	5.04987	7.1091	3.74015	12.484	9.67007
ENSMUSG00000038416	8	13757676	13781938	Cdc16	53.5777	51.7403	48.6758	49.0002	48.4262	49.9643	55.2748	55.4145	57.4604	65.4781	82.5617	30.4714	64.0375	75.7252	58.1354	60.0753
ENSMUSG00000038398	8	13785615	13799193	Upf3a	24.1856	28.9889	21.8198	21.2034	21.739	21.3359	25.6804	26.4599	17.9983	21.3212	25.1698	22.0621	20.6599	31.809	28.6452	17.0874
ENSMUSG00000047710	8	13869641	13881639	Champ1	18.0021	18.2522	13.6804	11.3413	23.1905	23.7102	11.5362	12.0816	20.1326	23.8274	19.7601	18.7256	13.2935	7.59515	27.7132	16.7797
ENSMUSG00000031458	8	13884794	13890281	Coprs	4.90039	5.04446	2.61747	2.00133	5.96162	5.71177	3.96166	4.99593	7.48035	7.41952	13.7776	13.2986	5.62368	7.95787	4.07383	4.62366
ENSMUSG00000038365	8	13907803	13940522	Fbxo25	7.30189	9.08163	3.21062	3.75023	2.29359	3.03325	2.83375	2.83082	6.51743	5.75124	8.51745	12.6475	8.07143	4.84496	8.86432	7.17862
ENSMUSG00000050052	8	13952008	13975032	Tdrp	1.05297	0.38894	0.124757	0.228106	0.250721	0.279222	0.154143	0.252554	0.184416	0.687631	0.718857	0	0.626595	0.742105	1.26212	0.462085
ENSMUSG00000051978	8	14027561	14090301	Erich1	1.08899	1.08995	1.31462	1.49916	1.25745	1.3705	1.21618	1.40346	0.71436	0.620044	1.83949	0.856981	0.696221	0.779178	0.837262	0.815257
ENSMUSG00000074461	8	14090461	14092590	Gm10699	9.52397	4.97094	2.89111	4.48517	0	0	0	0	0	0	0	0	0	0	0.262484	0
ENSMUSG00000026317	8	14881335	14901720	Cln8	14.7256	12.4599	5.45516	5.0122	9.40154	9.42168	6.20226	7.00899	16.455	13.6247	18.2791	18.0627	8.7088	8.4749	17.6818	14.2319
ENSMUSG00000071176	8	14911663	15001085	Arhgef10	2.78509	1.57042	0.711273	0.838263	0.550866	0.633557	0.664777	0.57595	3.80917	1.53273	2.7263	2.92047	1.31755	0.573222	5.32443	3.62418
ENSMUSG00000055675	8	15011025	15033333	Kbtbd11	0.671822	0	0.349496	0.321037	0.189763	0.126081	0.735795	0.707507	0.0422968	0	0	0	0.610778	0	1.70344	0.495259
ENSMUSG00000102615	8	15024326	15028422	Gm37844	2.15231	0	0.300545	0.466257	0	0	0	0.101402	0	0	0	0	0	0	3.27438	0
ENSMUSG00000031461	8	15057653	15133541	Myom2	0.499529	0.177004	0.232511	0.176161	0.106494	0.0635359	0.0643036	0.0656774	0	0.0298034	0	0.00632594	0.0633685	0.293947	0.346101	0
ENSMUSG00000060924	8	15892537	17535586	Csmd1	0.00509728	0	0.00524466	0.00174352	0.00562136	0.00415728	0.00675002	0.00707807	0.0111983	0.00192715	0.00598954	0.00993405	0.00585364	0.0346637	0.00782268	0.00572804
ENSMUSG00000109625	8	16912706	16916182	3110080E11Rik	0	0	0	0.137355	0	0	0	0	0	0	0	1.10486	0	12.8349	0	0
ENSMUSG00000039842	8	18595131	18803189	Mcph1	0.296606	0.0332587	0.177503	0.172108	0.188667	0.195051	0.498939	0.437187	1.04987	0.563097	0.257999	0.599911	0.362108	0.323927	0.147726	0.257641
ENSMUSG00000031465	8	18690263	18741562	Angpt2	7.91383	5.02268	0.839903	0.763185	0.637662	0.736258	0.415095	0.307668	2.81417	3.72992	8.70248	11.8567	19.436	30.5963	11.5472	12.0048
ENSMUSG00000031467	8	18846277	18891361	Agpat5	3.52956	2.68148	4.89676	4.7338	13.5211	14.4112	11.7292	10.5209	3.42187	3.54177	5.37772	3.2051	3.19108	3.35824	2.30552	3.10408
ENSMUSG00000039814	8	18932729	18950975	Xkr5	0	0	0	0	0	0	0	0	3.61991	0	0.931617	0.47359	0	0	0	0
ENSMUSG00000006567	8	21992785	22060305	Atp7b	0	0	0	0	0.0170989	0.0119017	0.0262811	0.0307571	0	0	0	0	0	0	0	0
ENSMUSG00000063362	8	22060721	22071627	Alg11	29.0198	27.2084	51.8481	48.3313	56.3534	54.637	53.1243	56.4785	23.4894	25.9229	39.7858	31.341	34.173	64.5821	27.8235	28.7028
ENSMUSG00000037738	8	22073616	22125053	Nek5	0.0514176	0	0.0319105	0.00928217	0	0	0.00862462	0.0161496	0	0	0.147841	0.373321	0.319428	0	0.0760502	0.159105
ENSMUSG00000031478	8	22128283	22166435	Nek3	0.958951	0.608133	0.333421	0.237772	0.94818	0.895185	0.441857	0.402802	1.42206	1.00779	1.12558	1.30862	0.2731	0.584688	0.761665	1.23342
ENSMUSG00000037725	8	22168160	22185819	Ckap2	5.66625	2.23587	1.99839	1.6763	0.479443	0.568833	8.74236	8.70248	47.1003	38.167	11.627	13.511	1.61123	1.58573	1.96202	0.278064
ENSMUSG00000031479	8	22192809	22220843	Vps36	15.3305	14.752	18.8237	18.9555	17.2007	16.1815	27.8195	30.4463	21.9447	28.5599	19.1158	13.6481	13.866	16.7438	10.1862	9.48762
ENSMUSG00000031480	8	22227313	22261334	Thsd1	0.285044	0.646082	0.434214	0.491186	0.656087	0.578709	0.0782384	0.0976676	0.665629	1.11686	6.52163	0	0.683197	0.795191	1.87256	1.19074
ENSMUSG00000031482	8	22375551	22398597	Slc25a15	5.0112	2.33141	1.97641	1.84382	5.19332	5.3176	4.56214	4.34339	2.29277	5.75096	2.5233	1.20818	3.42559	2.28597	4.75268	2.11291
ENSMUSG00000110129	8	22410457	22411309	Gm45453	3.62155	0	1.9265	1.12077	0	0	1.56206	2.43746	2.76865	0	0	0	1.88142	0	0	7.68439
ENSMUSG00000031533	8	22411361	22429665	Mrps31	9.07886	8.45043	11.0522	10.0946	14.1918	12.9514	15.9961	17.0186	14.2276	8.05638	10.1664	12.2219	8.6918	11.6165	13.0059	12.139
ENSMUSG00000031534	8	22462614	22476882	Smim19	8.77387	8.50147	10.0372	9.9719	6.82398	6.58967	7.39996	5.90936	5.02595	5.38957	5.45516	9.62278	9.91464	20.8901	17.1549	8.74713
ENSMUSG00000037656	8	22476788	22569612	Slc20a2	1.30589	0.872637	0.778039	0.858976	2.76947	2.93914	1.95469	2.20594	1.12832	1.55453	0.949352	1.61876	2.14998	1.19135	3.3232	1.75008
ENSMUSG00000008892	8	22577075	22593813	Vdac3	134.282	107.585	120.078	123.655	142.573	142.472	209.143	207.523	176.586	214.929	128.066	136.436	98.5455	125.814	88.8088	99.9882
ENSMUSG00000031536	8	22628126	22653435	Polb	8.41217	10.0679	7.81485	7.33837	6.75132	6.89011	8.34349	7.81159	9.89823	13.0472	16.5433	13.1828	12.5088	6.46976	10.4219	12.0774
ENSMUSG00000031537	8	22659212	22706589	Ikbkb	9.83429	5.58453	5.0755	4.58531	8.17167	8.28587	6.39542	5.82114	10.2268	6.37789	11.5945	12.5748	7.71423	5.47979	12.8805	14.7519
ENSMUSG00000031538	8	22757727	22782844	Plat	203.4	178.508	125.34	127.607	129.531	128.265	124.714	128.669	140.743	175.142	137.437	140.252	223.019	173.581	184.867	221.89
ENSMUSG00000031539	8	22787354	22805622	Ap3m2	17.7833	18.2265	5.07652	5.48849	4.3818	4.35497	1.62704	1.61427	6.22392	11.4151	8.4724	12.9029	5.26484	9.69085	20.618	14.6269
ENSMUSG00000031540	8	22859535	22943259	Kat6a	1.13194	2.39683	0.88711	1.10631	1.69152	1.74688	0.741812	0.63003	2.15254	3.26329	2.20659	3.91623	1.93373	2.46594	1.949	2.7565
ENSMUSG00000109652	8	22873589	22876190	Gm45555	18.6418	13.9281	44.805	35.7947	14.4999	17.1472	14.8387	18.5236	0.725533	0	0	0	15.4072	30.8383	6.01583	6.45019
ENSMUSG00000031543	8	22974844	23150497	Ank1	0.218323	0.0996446	0.0794277	0.08698	0.0241	0.0137248	0.0303069	0.0283748	0.14235	0.146787	0.00254663	0.136651	0	0	0.0159072	0.0396025
ENSMUSG00000031545	8	23171265	23208346	Gpat4	21.421	18.4745	10.535	10.4809	15.4638	14.1624	21.9294	22.1443	21.5017	34.181	33.1502	26.0868	20.1987	16.4473	21.7015	25.5243
ENSMUSG00000103925	8	23208512	23209362	B230112G18Rik	0	0	0	0.561702	0.905506	0.472707	1.04382	2.4432	0	0	0	0	0	0	0	0
ENSMUSG00000031546	8	23226616	23237659	Gins4	29.8573	25.3596	19.8056	19.11	8.95626	10.3698	29.8883	27.7573	52.5052	58.9853	53.7938	46.1239	33.0595	43.5808	25.9602	45.7995
ENSMUSG00000015341	8	23241346	23257074	Golga7	122.054	92.0041	68.4864	72.5216	98.0941	100.885	84.3361	86.0634	119.684	126.661	173.434	142.45	137.105	154.383	123.185	136.693
ENSMUSG00000110256	8	23256635	23258909	Gm45412	1.93841	0.715996	0.902253	1.67967	1.18464	0.176694	2.34103	1.46119	4.97919	5.37083	21.4416	6.96661	1.05737	0.626145	2.70321	8.99722
ENSMUSG00000031548	8	23411502	23449632	Sfrp1	106.551	67.5524	43.0684	41.9722	16.7844	16.1016	11.6811	11.1216	96.1373	70.3843	243.57	227.227	174.044	280.924	163.002	180.644
ENSMUSG00000056313	8	24437180	24438984	Tcim	64.5065	70.8491	62.78	61.4011	48.6383	47.2183	40.5754	47.1981	85.2548	112.835	180.516	285.004	172.381	107.605	66.2911	77.5744
ENSMUSG00000031549	8	24531892	24576333	Ido2	0	0	0	0	0.103915	0.0904123	0.0399293	0.0186919	0	0	0	0	0	0	0	0
ENSMUSG00000031551	8	24584136	24597009	Ido1	0	0.03162	0.223135	0.185445	0.747379	0.842743	0.0689233	0.193588	1.31935	0	0	0.820429	0	0	0	0
ENSMUSG00000031554	8	24727093	24824369	Adam5	0.747677	0.267803	0.177171	0.304306	0	0	0.0319233	0.0298882	0.329793	1.21833	0.602403	0.365194	0.222461	0.712346	0.838736	0
ENSMUSG00000037437	8	24836140	24948804	Adam32	0.0234748	0	0.091055	0.0678047	0.00683165	0	0.0236255	0.0110597	0.00837496	0.0401498	0.0198521	0	0.156507	0.164295	0.0148804	0
ENSMUSG00000031555	8	24949611	25016927	Adam9	20.0569	16.9733	24.2186	22.8099	20.6953	20.8672	21.4642	20.2378	21.635	21.3821	22.1947	13.5213	14.7162	16.717	23.9334	19.1904
ENSMUSG00000031556	8	25017211	25023260	Tm2d2	341.544	300.926	314.559	311.852	153.262	151.647	181.586	179.348	319.068	285.659	352.297	348.321	305.741	382.425	355.215	348.65
ENSMUSG00000037406	8	25024929	25038962	Htra4	90.1503	44.3214	77.7237	81.5535	27.6159	27.4587	7.84001	8.64251	10.153	4.02928	13.8025	4.68671	29.3282	51.2058	144.157	40.6482
ENSMUSG00000031557	8	25039144	25102376	Plekha2	18.6894	18.7647	5.77566	5.87446	6.57914	6.66576	5.86523	5.96426	16.8919	12.7908	14.5377	7.64523	11.4395	8.32412	15.3335	10.6324
ENSMUSG00000109684	8	25103489	25104668	Gm45745	2.6171	0	3.82849	2.0248	1.95847	2.72639	2.6339	1.05685	0	0	0	0	3.7389	0	0	0.347068
ENSMUSG00000065954	8	25154552	25256588	Tacc1	20.5804	18.4421	16.3798	16.4006	15.441	15.1292	11.8345	11.7517	10.8424	12.7232	15.9007	10.9811	14.5591	13.3265	19.2947	17.9982
ENSMUSG00000031565	8	25513654	25575718	Fgfr1	16.8536	11.6347	14.3737	14.1163	13.4431	13.945	14.746	14.0536	10.5585	9.27077	12.2094	10.4654	13.4562	13.3062	54.2855	28.5481
ENSMUSG00000037363	8	25578490	25597582	Letm2	13.2986	10.2763	7.22165	6.502	5.28117	5.07197	3.46219	4.06816	5.06571	6.84723	6.18549	3.49511	9.23563	5.61825	10.8007	10.7592
ENSMUSG00000054823	8	25601601	25719667	Nsd3	5.72712	6.06777	7.94859	7.72789	4.70351	4.41734	5.4107	5.58993	5.37047	5.23352	4.72837	3.93187	5.80073	7.09518	3.94274	4.38424
ENSMUSG00000110088	8	25687369	25688196	Gm45343	19.7211	12.797	31.2596	31.7528	22.3366	24.7785	30.0399	33.1471	19.396	24.6136	12.9816	5.80487	27.6207	17.791	12.1631	27.2136
ENSMUSG00000109679	8	25692146	25693508	Gm45342	6.79638	5.67829	6.02562	8.06261	1.41278	0.885025	4.2343	5.18417	0	0	0	1.05741	6.76731	2.09083	1.2309	0
ENSMUSG00000031570	8	25720037	25724887	Plpp5	116.697	85.3533	77.9232	80.0339	84.5062	84.5025	126.685	126.744	205.151	221.602	194.885	169.259	122.288	144.342	131.929	171.439
ENSMUSG00000061313	8	25725346	25754596	Ddhd2	17.677	11.9956	18.3077	17.2207	9.65719	9.94544	18.8521	17.2527	10.3711	14.0884	12.9074	11.5379	18.989	21.2888	17.252	13.5279
ENSMUSG00000110127	8	25744390	25745580	6430710M23Rik	1.11125	0.342054	2.75862	2.40729	0.64679	1.35059	3.35514	2.09417	0.396452	0.760241	1.50361	2.01707	1.01027	0	0	1.7193
ENSMUSG00000037316	8	25764538	25785287	Bag4	7.64788	6.63072	3.61912	3.49761	4.48847	3.54377	3.76297	4.2237	5.57066	3.85873	7.0066	2.75326	10.5453	1.57832	10.6923	9.50558
ENSMUSG00000037296	8	25785288	25803975	Lsm1	18.9414	19.5386	18.9724	19.9798	21.0471	20.3406	22.6715	24.1378	23.4538	24.3516	28.8449	14.5403	19.3219	29.5382	19.8567	17.1236
ENSMUSG00000031574	8	25806555	25815982	Star	5.89159	4.40421	8.57515	7.59701	4.12314	4.17699	40.0001	43.0456	9.65877	9.54878	2.60982	4.58318	7.90687	3.42357	7.82489	4.81813
ENSMUSG00000031575	8	25815996	25847694	Ash2l	13.322	11.9167	10.68	10.4382	18.9033	19.2167	20.5732	20.7292	12.6808	15.4406	10.3441	6.55774	13.6413	17.0095	19.0578	14.3162
ENSMUSG00000037260	8	25944453	25976753	Hgsnat	33.353	33.6347	15.1688	16.4224	15.9893	16.1591	20.4232	20.15	19.4408	12.8421	18.3499	6.91112	33.1264	25.1709	36.6439	27.44
ENSMUSG00000037251	8	25980604	25994133	Pomk	24.1428	23.6783	9.73617	8.22271	6.05891	6.50414	9.34533	7.85926	27.3393	23.7055	45.1985	46.3066	27.9918	20.8735	36.7623	36.2948
ENSMUSG00000015994	8	25998722	26015650	Fnta	66.2441	68.4337	57.5714	57.1142	47.6503	47.6854	67.7177	65.6826	50.1376	49.141	45.9267	33.2368	54.2119	107.804	73.0887	65.4352
ENSMUSG00000037234	8	26021421	26119224	Hook3	10.7897	10.671	8.71851	8.74316	7.40932	7.53046	6.78571	7.13027	9.18926	9.15297	10.8854	6.98475	10.0756	14.141	5.86808	11.1123
ENSMUSG00000109640	8	26062515	26066052	Gm45413	9.72065	0	8.93315	8.36915	5.44021	6.70237	8.27798	9.51169	1.46722	8.31278	8.347	1.22153	6.9113	5.09909	3.0019	3.58637
ENSMUSG00000013878	8	26119368	26151790	Rnf170	10.6317	14.0234	5.92318	5.62534	4.85472	4.39946	5.84257	6.12344	9.74929	10.0871	12.2103	11.0754	8.07121	17.7568	11.7033	10.5384
ENSMUSG00000110120	8	26131178	26132642	Gm45251	0.301089	0.556071	1.68174	2.609	0	0	3.33324	1.70223	0.966758	0	1.52774	0	0.547462	2.91773	1.14514	1.67702
ENSMUSG00000037214	8	26158141	26164151	Thap1	32.1978	18.4897	29.4274	26.8514	38.0358	32.5586	32.995	33.7251	27.1606	13.924	13.6951	25.0815	27.4052	23.6914	23.9896	26.0086
ENSMUSG00000085795	8	26977325	26981461	Zfp703	25.3648	18.6988	25.2993	25.1652	16.3762	13.7949	28.4237	27.7164	21.2163	22.2016	11.5724	7.08023	20.5409	17.7867	42.2904	23.1507
ENSMUSG00000031483	8	27023261	27040328	Erlin2	30.7345	24.5414	13.1516	13.1202	18.9861	17.8217	19.2869	21.4887	32.646	16.1939	34.6756	21.9681	17.8922	15.7399	31.8591	24.0716
ENSMUSG00000031485	8	27042555	27056132	Plpbp	44.2839	36.756	49.1737	48.2124	81.0951	78.8391	66.4277	63.2943	37.0417	48.9092	33.4413	25.7056	31.3463	41.2149	40.9129	46.0821
ENSMUSG00000031486	8	27085583	27123436	Adgra2	0.477441	0.0430131	0.932281	1.02167	0.599836	0.456435	2.29705	2.31521	2.01908	1.63715	1.46535	2.51109	0.455233	0.626922	1.16629	0.345922
ENSMUSG00000031487	8	27123364	27128680	Brf2	14.0961	13.7825	9.64881	9.96926	5.0675	6.349	11.099	11.4071	5.94604	10.7215	14.3891	13.1846	4.14613	7.76744	15.9785	18.2428
ENSMUSG00000031488	8	27138773	27174646	Rab11fip1	0	0.272323	0.0686329	0.0266187	0.364747	0.403224	0.32153	0.312611	0.946897	0.970938	0.286802	0	0.0111711	0	0.68543	0
ENSMUSG00000031489	8	27225776	27250616	Adrb3	0	0.0655465	0.0495585	0.0768835	0	0	0	0	0	0	0	0.869679	0	0	0	0
ENSMUSG00000031490	8	27260329	27276674	Eif4ebp1	25.404	24.1063	50.0096	54.2732	85.9151	82.8185	133.535	127.132	56.2555	74.8878	60.1539	57.7426	37.1689	55.3454	38.1555	40.5814
ENSMUSG00000109953	8	27279441	27281070	5430430B14Rik	0	0	0.2519	3.5171	0	0.246655	2.99562	1.27484	0	2.22145	0	0	0	0	0.686099	1.00477
ENSMUSG00000109874	8	29084685	29087486	Gm9911	0	0	1.61149	0.170456	0	0	0	0	0	0	0	0	0	0	0	0
ENSMUSG00000039661	8	31089471	31097047	Dusp26	4.18917	0.805921	0.108328	0.063021	0	0	0	0	0	0	0	0	0	0	0	0.59413
ENSMUSG00000039328	8	31111820	31131482	Rnf122	17.5089	20.3501	11.2072	10.7572	10.4714	11.1986	7.8292	8.23843	20.0113	13.8956	14.5604	10.9627	8.8456	7.04854	10.7718	12.6533
ENSMUSG00000031577	8	31150315	31164702	Tti2	7.16938	11.4302	3.99307	4.67922	14.2038	14.9136	6.81456	7.18847	5.41068	5.1249	7.1512	12.1459	6.29511	5.70716	10.1767	7.93529
ENSMUSG00000031578	8	31159463	31168764	Mak16	23.933	15.6673	72.0452	63.8581	133.604	136.9	121.197	119.678	46.5641	84.2825	38.5234	33.3427	19.6041	41.2822	27.5779	29.4324
ENSMUSG00000046152	8	31187331	31261738	Fut10	6.06035	4.58428	2.11771	2.19451	1.49991	1.71721	1.50842	1.31736	6.51804	2.43172	4.98382	4.1937	5.60125	2.11134	5.52016	4.12455
ENSMUSG00000062991	8	31814551	32884797	Nrg1	0.00864911	0	0.000383412	0.00267666	0.00359581	0.00337886	0.00331606	0.00116425	0.0449629	0.174556	0.13542	0.0376785	0.0748879	0.138361	0.0219303	0.0347926
ENSMUSG00000031583	8	33234384	33385527	Wrn	1.59819	1.3681	0.69231	0.622305	0.384476	0.284451	0.334605	0.368234	1.54509	1.22107	1.08321	1.78186	1.98591	1.19013	1.1203	1.55401
ENSMUSG00000049184	8	33386325	33417467	Purg	0.240624	0.313694	0.42165	0.490601	0.0494304	0	0.284904	0.200056	0.651418	0.450281	0.933659	0	0.682016	1.06683	0.0897225	0.433607
ENSMUSG00000009628	8	33516738	33585582	Tex15	0	0	0.0536445	0.069352	0.0447203	0.058364	0.0579952	0.0241325	0.0548229	0.223399	0	0.00697319	0	0	0	0.00594378
ENSMUSG00000009630	8	33599625	33619441	Ppp2cb	2.78054	3.75903	6.56435	7.42095	3.35978	3.56868	6.55945	6.30896	2.97599	2.48816	3.07004	1.52624	1.61785	6.46683	2.87649	2.31276
ENSMUSG00000052906	8	33619586	33641967	Ubxn8	7.60228	5.34698	8.08552	8.10642	7.90968	8.07875	9.95038	9.92846	19.7936	9.49919	14.4304	14.0924	7.32334	10.5395	8.31463	7.1304
ENSMUSG00000031584	8	33652523	33698163	Gsr	3.31272	2.18505	4.30664	4.15308	10.6244	10.4412	17.885	17.5274	4.45522	1.48667	2.77372	2.76636	3.92489	10.5551	6.25681	5.69321
ENSMUSG00000031585	8	33731833	33777173	Gtf2e2	11.6664	12.7033	13.7747	12.7839	17.6802	17.6353	26.8093	27.0605	15.4415	22.7169	13.0527	13.3621	15.2819	15.7334	9.73696	11.2542
ENSMUSG00000094500	8	33742112	33747770	Smim18	0	0.863295	0.0725247	0	0.272068	0.639132	0	0	0	0	0	0	0.56662	0	0	0
ENSMUSG00000031586	8	33782643	33929863	Rbpms	5.23671	5.05971	4.56837	4.45924	7.08669	7.07969	3.57383	3.63941	2.38421	1.70835	2.57662	1.13804	3.60401	4.31676	3.61746	3.54382
ENSMUSG00000031516	8	34090420	34108796	Dctn6	37.2286	32.5839	43.2988	46.43	26.3038	26.0856	36.7917	37.4976	32.7082	34.4378	35.9786	39.265	30.9236	47.4721	34.0904	28.1243
ENSMUSG00000063412	8	34111002	34111737	Gm10131	29.986	21.5982	5.02463	2.59835	46.0761	49.7468	36.8178	40.1216	87.9369	73.2365	69.9893	41.1482	27.2614	38.0986	34.9743	14.4749
ENSMUSG00000071113	8	34115030	34125182	Mboat4	0	0	0	0	0.454894	0.237471	0	0	0	0	0.440626	0	0	0	0	0
ENSMUSG00000031513	8	34135572	34147033	Leprotl1	60.9212	67.6571	37.5937	38.4923	53.2215	52.0263	58.6416	57.2226	36.7181	46.8881	60.7698	46.7455	51.3996	65.0161	68.8966	73.4771
ENSMUSG00000031532	8	34154575	34170821	Saraf	184.419	146.096	153.772	153.555	150.065	150.57	149.996	146.416	121.676	111.958	159.892	99.2866	152.788	187.703	187.331	190.618
ENSMUSG00000031530	8	34807297	34819894	Dusp4	1.64462	1.0017	0.228024	0.22741	5.07132	3.7319	1.6904	1.7475	0.711581	2.90861	0.816737	0.914623	0	0.037677	4.48056	1.39679
ENSMUSG00000031529	8	34826460	34965690	Tnks	1.75393	2.08448	1.48246	1.44369	0.98677	1.05046	1.22671	1.43788	2.67351	2.64135	3.81042	1.46884	1.7759	1.75557	0.991384	2.23068
ENSMUSG00000046794	8	35375739	35388139	Ppp1r3b	1.06644	0	1.02586	1.50165	5.02775	5.05492	4.54357	4.4549	0.570699	0	1.5512	1.50987	0.420133	1.60758	3.15467	0
ENSMUSG00000031527	8	35465253	35496196	Eri1	12.7353	11.6418	10.0255	10.0294	14.3151	15.3615	18.7669	19.0336	15.4601	13.1129	11.5217	5.18181	9.14339	10.7216	12.064	10.9099
ENSMUSG00000070056	8	35587798	35679449	Mfhas1	2.00556	1.9275	1.60733	1.65659	1.42765	1.25822	2.42018	2.29309	2.43479	5.21682	2.46477	1.88566	2.14689	2.27338	1.31093	2.32611
ENSMUSG00000109372	8	35765790	35818047	Gm19410	0	0	0	0	0	0	0.0679143	0.0317924	0	0	0	0	0	0	0	0
ENSMUSG00000050271	8	36094828	36147787	Prag1	0.0998797	0.261325	0.147219	0.144246	0.348804	0.417286	0.477475	0.392137	0.650311	0.409987	0.971358	3.27239	0.48429	0.241974	0.844167	0.363151
ENSMUSG00000039633	8	36216064	36249516	Lonrf1	0.303069	0.377208	0.576533	0.256907	0.5407	0.648609	1.00788	1.26644	0.126928	0.216355	1.02965	0.91845	0.431266	0.028376	0.133643	0.11009
ENSMUSG00000039620	8	36457548	36516570	Trmt9b	0.074683	0.0206894	0.0069524	0.0161786	0.117365	0.129345	0	0	0	0	0.636629	0	0	0.715682	0.236703	0
ENSMUSG00000031523	8	36567751	36953143	Dlc1	0.756022	1.09948	0.79643	0.725972	0.437373	0.452479	0.587061	0.616454	0.667162	0.857991	0.972664	0.772301	0.593743	0.68103	0.543759	0.747479
ENSMUSG00000074384	8	36993604	36995533	AI429214	2.5136	1.47709	2.55269	2.72261	0.997512	1.66636	0.919906	1.07658	0.244571	0	3.01462	0	0	0.246043	8.11155	0
ENSMUSG00000039530	8	39005845	39165114	Tusc3	5.49647	4.47759	4.36962	4.56256	3.04453	3.09798	3.4288	3.53619	4.6091	4.22326	4.99931	2.36612	4.52149	4.77392	5.41393	5.0382
ENSMUSG00000025044	8	39581685	39642673	Msr1	0.0433653	0	0.107653	0.0469712	0.548978	0.58635	0.618287	0.572061	1.90295	3.75296	2.00968	2.755	0.124846	0.295722	0	0.134188
ENSMUSG00000039478	8	40307458	40386308	Micu3	2.35351	2.45207	4.33503	3.6573	3.5336	3.26129	3.56137	3.73994	2.22576	1.36535	2.56424	1.3029	1.89063	3.82824	2.2183	1.83709
ENSMUSG00000039470	8	40423815	40510268	Zdhhc2	0.101973	0.221288	0.0854361	0.138065	0.00445144	0.00929525	0.0718395	0.052847	0.0763987	0.109877	0.512244	0.0721874	0.18078	0.982691	0.21331	0.118328
ENSMUSG00000031601	8	40492540	40515847	Cnot7	19.5177	23.088	16.6201	16.5725	26.9803	27.7901	21.1467	21.7589	16.5781	20.0097	22.2635	7.57983	24.0545	27.2874	21.4593	22.7359
ENSMUSG00000031600	8	40511783	40550757	Vps37a	10.4504	13.1594	9.38105	9.13879	21.3482	21.0313	11.3484	12.2022	7.38402	11.1885	9.74438	5.21031	10.7656	13.4321	15.5716	16.1162
ENSMUSG00000039431	8	40551095	40634797	Mtmr7	0.173786	0.0875342	0.24022	0.159716	0.119541	0.100808	0.429304	0.41186	0.0394548	0.864674	0.299277	0.0860307	0.311202	0.436615	0.674316	0.508424
ENSMUSG00000031596	8	40862396	40922308	Slc7a2	2.07478	2.0518	2.95882	2.8928	13.2965	13.4667	6.33094	6.18385	5.95314	2.8162	9.40758	8.46952	10.2339	6.73363	18.9348	12.1163
ENSMUSG00000031595	8	40926212	40990785	Pdgfrl	33.913	24.0861	15.9123	16.9394	3.70698	3.83924	1.93738	2.12904	32.5049	23.9856	94.8431	104.929	63.134	89.3992	70.6789	74.1166
ENSMUSG00000045636	8	40990914	41133726	Mtus1	5.79651	6.58398	3.26409	3.17268	1.81356	1.85972	0.804546	0.727081	2.7485	1.61221	5.0304	5.48597	5.62339	5.04156	6.17476	3.71051
ENSMUSG00000031594	8	41191434	41215156	Fgl1	0.167235	0	0.190279	0.241521	0.146006	0.135503	0.149608	0.122562	0.278429	0	0	0	0	0	0.0471147	0.172495
ENSMUSG00000031592	8	41239752	41332344	Pcm1	5.3176	6.01826	2.82746	2.88762	2.95513	2.85538	3.03761	3.46299	5.21752	6.56101	7.78777	5.20026	7.21052	7.33517	3.86264	6.65108
ENSMUSG00000031591	8	41340197	41374773	Asah1	81.2721	76.6739	55.5181	56.8363	32.3446	32.5964	28.753	28.3375	79.7531	64.955	87.5085	67.7136	70.8624	88.7163	88.2947	82.9843
ENSMUSG00000031590	8	41397459	41417074	Frg1	19.2138	23.1381	31.0452	29.6959	20.1887	21.7954	40.4837	41.8838	18.2073	17.5495	17.8336	18.1354	14.0153	23.3982	23.903	14.1022
ENSMUSG00000050190	8	43624951	43627276	Gm5346	0	1.9258	0	0	0	0	0	0	0	0	0	0	0	0	0	0
ENSMUSG00000070047	8	44935447	45052257	Fat1	2.78869	3.00727	1.89698	2.02325	1.32113	1.32776	2.82179	2.86947	4.74161	4.1784	8.80401	12.2019	6.35712	7.98411	7.29571	6.76793
ENSMUSG00000054764	8	45069137	45088506	Mtnr1a	0	0	0	0	0	0	0	0	0.121787	0	3.41803	0.0247851	0	0	0	0
ENSMUSG00000109764	8	45266689	45294859	Klkb1	0.0156476	0.115596	0.101967	0.0847438	0.0683067	0	0.0314962	0	0	0	0	0	0	0	0.0198377	0
ENSMUSG00000031640	8	45269671	45308466	Gm45753	0	0	0	0	0.0694389	0.144998	0	0.0214122	0	0	0	0	0	0	0.115237	0
ENSMUSG00000079057	8	45304944	45333216	Cyp4v3	17.7116	15.9667	8.05536	7.66698	4.91395	4.83207	2.41646	2.10081	11.2638	10.4798	15.2684	13.4143	19.0789	11.3484	17.8488	12.6498
ENSMUSG00000070044	8	45336717	45382291	Fam149a	8.86927	8.33308	3.70061	3.78194	3.57194	3.69409	5.32459	5.14919	4.20288	5.38953	5.77141	5.31952	6.81475	7.3941	15.2171	8.88888
ENSMUSG00000031639	8	45395665	45411080	Tlr3	18.5582	21.3886	6.89454	5.42025	4.8183	3.67525	3.39589	3.4219	26.504	20.3356	25.1882	10.0279	15.0782	16.7186	18.7786	17.0685
ENSMUSG00000031626	8	45507788	45827906	Sorbs2	0.677471	0.23905	0.0922935	0.0656247	0.00240436	0	0.037417	0.0246519	0.0486342	0.081957	0.628816	1.14273	0.708552	1.77768	0.961877	0.988094
ENSMUSG00000110411	8	45779228	45782316	Gm45457	1.85567	0	0	0.154614	0	0	0	0	0	0.146484	0	0	0	0	0	4.77039
ENSMUSG00000031636	8	45885461	45919548	Pdlim3	23.8973	19.2494	4.33374	3.44565	1.41124	1.40271	0.793883	0.767643	13.8543	7.90908	47.1115	57.1084	46.4615	42.2445	26.0503	77.3923
ENSMUSG00000110071	8	45920872	45922424	Gm45512	1.98812	0	0	0.307633	0	0	0.857522	0.535237	0	15.1558	17.5816	0	12.3941	20.1835	1.44028	24.52
ENSMUSG00000071104	8	45934619	45944145	Ccdc110	0	0	0	0	0	0	0.0465699	0	0	0	0	0	0	0	0	0.773198
ENSMUSG00000071103	8	45953606	45975252	1700029J07Rik	2.76947	2.38818	1.04264	1.12491	0.0177788	0	0.307418	0.441324	0.305132	0.480638	1.0746	0.953649	5.46147	0.24119	3.35617	0.529309
ENSMUSG00000031634	8	45975528	45996958	Ufsp2	12.8762	11.1305	15.2611	14.3925	12.6604	12.8809	28.5468	29.2078	29.72	40.2951	31.7071	27.7778	16.3252	29.1681	17.4715	14.0344
ENSMUSG00000050914	8	45996902	46005707	Ankrd37	12.0148	13.5912	14.7267	13.8272	20.8045	18.0252	10.9332	10.472	4.39362	2.72279	7.46809	9.97745	9.87633	17.0873	13.582	6.18089
ENSMUSG00000031637	8	45999303	46029477	Lrp2bp	0.102259	0.485636	0.122394	0.0474694	0.0765242	0.0665807	0.0147022	0.0550598	0.0312705	0	0	0	0.0398431	0.173023	0.0740807	0
ENSMUSG00000038291	8	46033261	46152159	Snx25	0.215025	0.332077	0.341672	0.357388	0.16831	0.223039	0.45893	0.468099	0.0872943	0.296748	0.297217	0.440098	0.0842618	0.487	0.145702	0.0757141
ENSMUSG00000031631	8	46151771	46195590	Cfap97	7.60493	5.2484	3.77391	3.79177	2.55571	2.16402	2.14629	2.69193	5.76009	12.6766	9.22842	8.2386	3.85936	6.05471	6.55509	4.50105
ENSMUSG00000031633	8	46206797	46211284	Slc25a4	1297.63	1190.56	966.555	962.448	1125.27	1162.33	1621.84	1609.91	2050.93	2108.79	1870.04	1606.45	1154	1376.47	1284.42	1264.97
ENSMUSG00000018796	8	46471037	46536051	Acsl1	2.55606	3.312	0.845759	0.705	1.76396	1.84789	0.907529	0.926336	2.69944	2.01771	2.56639	0.531647	2.23751	3.2267	2.39814	1.61754
ENSMUSG00000031629	8	46552028	46580007	Cenpu	0.74046	0.727409	0.322656	0.187709	0.068773	0.129247	2.18808	2.33064	4.13116	3.62146	2.3662	0	1.21745	0.814241	0.758978	0.409501
ENSMUSG00000038225	8	46575594	46617212	Primpol	1.33452	1.86807	1.055	0.906298	0.471595	0.395835	1.05528	0.938111	3.44612	1.2608	2.07442	2.26085	3.80348	0.273699	2.34982	2.26139
ENSMUSG00000031628	8	46617291	46639689	Casp3	11.3751	9.17747	7.51144	7.37551	6.1683	5.83022	10.4974	10.811	31.1106	46.7733	15.0586	24.3696	7.12097	11.4851	8.53286	7.28941
ENSMUSG00000031627	8	46739732	46847458	Irf2	4.52963	4.01656	3.07779	2.83651	3.4295	3.54335	1.67606	1.91621	3.13567	3.71193	4.07352	2.50446	3.84649	4.01367	3.62087	4.467
ENSMUSG00000110414	8	46833036	46833912	Gm45481	0	0	0	0	3.07521	3.21074	0	0	0	0	0	0.548017	0	0	0	0
ENSMUSG00000038173	8	46986887	47096762	Enpp6	3.59455	1.95603	1.27725	1.34706	0.29071	0.310836	0.343191	0.336433	1.17649	0.411689	1.64476	1.24084	1.44067	3.33042	1.20539	1.1396
ENSMUSG00000038143	8	47180048	47446362	Stox2	0.733239	0.634301	0.331278	0.335253	0.291903	0.288171	0.414783	0.466321	0.602314	1.35203	0.757537	0.84002	0.513128	0.638018	0.747023	0.792838
ENSMUSG00000109606	8	47224459	47227166	Gm45537	4.72221	7.21762	5.6087	2.46925	0.568659	0.593722	5.8997	4.90986	0	0	3.13969	0	2.22059	0	0	0
ENSMUSG00000038102	8	47490115	47533470	Trappc11	5.40889	4.31877	2.8205	3.06147	3.26655	2.93786	2.43531	2.81654	6.92079	4.8307	7.49064	5.79109	5.55521	8.03527	7.64352	8.63596
ENSMUSG00000031568	8	47533664	47552955	Rwdd4a	10.1681	11.6473	11.3163	10.2711	15.3609	17.1001	21.5477	21.229	10.7117	10.8097	13.6115	7.76422	9.95052	9.37377	13.0647	11.6876
ENSMUSG00000063049	8	47667178	47675556	Ing2	6.15575	5.00424	12.9794	14.7599	10.1056	10.7428	20.4391	19.2849	5.74378	3.61745	8.16907	0.630304	8.13156	19.0346	7.2038	5.56792
ENSMUSG00000038069	8	47709344	47713932	Cdkn2aip	147.476	141.241	111.083	108.435	73.1431	76.0164	66.1376	62.374	55.0134	39.4371	95.061	47.504	146.042	158.792	117.539	104.171
ENSMUSG00000031563	8	47823959	47990924	Wwc2	2.18859	1.40667	2.6125	2.28479	1.22852	1.32839	1.53308	1.60451	1.60495	1.65262	1.75216	1.95803	2.22495	3.37703	3.05914	1.91651
ENSMUSG00000031562	8	48099092	48153233	Dctd	0.138407	0.00751822	0.144005	0.229283	1.76281	1.67723	2.62204	2.60064	2.55317	2.99941	1.47893	0.939891	0.148037	0.315588	0.547051	0.00755793
ENSMUSG00000031561	8	48227682	48843951	Tenm3	0.596529	0.30515	0.359561	0.364127	0.204825	0.218417	0.238992	0.268238	0.272532	0.281857	0.901514	0.221231	0.74261	0.583001	1.27404	0.700505
ENSMUSG00000031521	8	53511727	53523421	Aga	84.1331	80.824	80.0407	78.8804	36.8912	36.9366	53.6037	58.178	105.216	118.714	89.587	88.6314	85.1929	124.56	89.9362	75.6172
ENSMUSG00000039396	8	53586867	53639065	Neil3	0.261784	0.148163	0.11792	0.0823216	0.162199	0.0923716	0.705407	0.827536	3.43453	2.76443	0.608451	0.459848	0.14587	0	0	0.156785
ENSMUSG00000031520	8	54077606	54187096	Vegfc	1.50971	1.70268	0.802025	0.863407	1.25831	1.28074	0.656381	0.766275	1.01258	1.25594	1.38908	0.973366	1.54821	1.91598	2.03136	2.26852
ENSMUSG00000110403	8	54513644	54514150	Gm45553	0	4.8266	0.810958	0	0	0	5.26037	3.28335	0	0	0	0.94874	0	0	0	9.7042
ENSMUSG00000054408	8	54520433	54529998	Spcs3	289.638	242.354	243.59	234.955	482.931	482.329	598.766	619.042	391.085	379.845	310.952	173.605	303.751	377.957	285.286	292.361
ENSMUSG00000031519	8	54529580	54587875	Asb5	0.574669	0.00698248	1.21777	1.43328	4.23823	3.8874	1.70464	1.68147	1.49719	4.91956	2.2253	0.592924	0.934916	1.03399	0.498483	0.301833
ENSMUSG00000031518	8	54600781	54610098	Spata4	0	0	0	0	0	0	0	0	0	1.45651	0	0	0	0.560351	0	0
ENSMUSG00000039375	8	54629055	54887184	Wdr17	0	0	0	0	0	0	0	0	0.0328983	0	0.00173294	0	0	0	0	0
ENSMUSG00000031517	8	54954843	55060871	Gpm6a	0.174608	0.226502	0.0154806	0.0180121	0	0	0.0376563	0.0548422	0.271423	0.418094	0.0126567	0	3.05391	1.36528	0.505975	0.115779
ENSMUSG00000038257	8	55940460	56130070	Glra3	0	0	0	0	0	0	0	0	0	0	0	0	0.0887673	0	0	0
ENSMUSG00000031613	8	56294585	56321043	Hpgd	3.89847	2.90767	2.10926	1.67823	0.799993	0.728946	0.402411	0.518041	1.30168	1.89773	3.95622	1.72371	2.57488	3.37244	2.59792	2.05695
ENSMUSG00000110397	8	56311304	56314909	Gm45540	0	0	0	0	0	0	0	0	0	0	2.72985	0	0	0	0	0
ENSMUSG00000038215	8	56531522	56551047	Cep44	5.55367	4.14861	5.40121	5.23296	2.40464	2.40772	4.22608	3.40358	8.52946	4.81882	6.39197	2.26201	4.31016	5.51796	7.06942	2.97595
ENSMUSG00000038206	8	56551090	56593939	Fbxo8	8.28116	8.74903	6.74188	5.87212	3.39494	2.79439	4.32764	4.91445	8.23567	3.88486	11.3582	6.2292	8.99704	5.59364	8.77713	5.90169
ENSMUSG00000038193	8	57320983	57324633	Hand2	39.8526	44.8306	44.2947	41.7275	20.3491	23.2274	43.9978	44.8344	40.4566	30.9824	49.2668	26.8309	36.2315	54.3535	37.6635	50.2243
ENSMUSG00000031610	8	57455923	57477585	Scrg1	0.16279	0	0	0	0	0	0	0.0191738	0.196012	0	0.516253	0	0.406995	0.679215	0.722333	0.132229
ENSMUSG00000031609	8	57482707	57487860	Sap30	36.355	21.0908	29.4639	29.0007	41.4489	43.4316	56.0449	48.442	10.9865	23.2624	17.4485	13.0426	16.4092	27.6315	22.2317	10.7202
ENSMUSG00000054717	8	57511907	57515999	Hmgb2	83.9146	85.4473	126.553	117.028	60.1901	63.5301	134.106	131.241	440.995	563.661	178.295	169.641	83.1452	110.303	101.195	80.7987
ENSMUSG00000031608	8	57523828	57653032	Galnt7	2.41883	2.23048	1.58797	1.55572	1.16163	1.04179	1.63779	1.7134	1.33277	1.97456	1.7103	0.917738	1.85167	1.18651	1.23267	0.905772
ENSMUSG00000110405	8	57604818	57607156	Gm45534	0.942673	3.83018	0.175511	1.8379	0	0	0	0	0.201787	0	0	0	0	0	0	0
ENSMUSG00000109852	8	57626083	57627487	Gm45360	0	0	2.04588	1.02019	0	0	1.57986	1.77497	0	0	0	0	1.42714	0	0	0
ENSMUSG00000031647	8	60632827	60676729	Mfap3l	0.863475	0.56557	0.280405	0.315383	0	0	0.151573	0.255439	0.064477	0	0	2.854	0.14605	0	0.305496	0
ENSMUSG00000038005	8	60890418	60908671	Hpf1	21.0822	16.5021	23.7848	25.4248	19.7343	20.6701	40.5394	41.3	22.8484	30.2587	14.3855	17.1742	13.7657	18.5135	16.0426	11.478
ENSMUSG00000004319	8	60910389	60983300	Clcn3	6.3842	7.02868	2.79713	2.69137	3.09831	3.09709	3.69936	3.40656	3.69471	4.46692	5.31921	2.70612	5.44136	4.36791	5.5951	5.53366
ENSMUSG00000031644	8	60993195	61131346	Nek1	2.2558	2.57513	1.03662	0.822523	0.66577	0.721288	1.3519	1.41904	2.33924	1.48979	2.94004	1.51854	1.76076	2.62816	2.75468	1.80974
ENSMUSG00000109708	8	61050049	61053942	Gm45809	0	0	1.05406	0.49057	0	0	1.70932	2.34718	0	0	5.97503	0	0	4.87663	0.43064	0
ENSMUSG00000109693	8	61075365	61077046	Gm45483	5.76887	2.17929	1.70875	3.12428	0	0	4.48639	2.47081	0	4.57456	0	0	0.953581	0	0.664875	1.94738
ENSMUSG00000031642	8	61223872	61396071	Sh3rf1	0.957363	0.702048	0.712507	0.590573	0.677162	0.679006	0.770293	0.791135	0.679452	1.01134	0.86244	0.788958	0.793577	1.51041	0.639313	0.624963
ENSMUSG00000031641	8	61487734	61506694	Cbr4	5.44018	6.54791	4.52331	4.155	1.6035	0.93245	3.15872	2.7821	8.28598	13.5989	6.70041	13.4954	5.74905	5.33194	6.66113	6.47458
ENSMUSG00000058056	8	61511433	61902690	Palld	1.07929	0.334992	0.380709	0.357545	0.271473	0.254683	0.608875	0.530781	3.45221	5.40028	5.81938	4.3668	4.02015	6.46924	2.85086	3.32265
ENSMUSG00000037921	8	61928087	62038244	Ddx60	1.8447	1.69976	0.733843	0.57212	0.387785	0.375696	0.346339	0.392129	2.05145	1.7452	2.18064	3.00265	1.59341	1.68465	0.979091	1.14411
ENSMUSG00000053626	8	64014931	64206271	Tll1	0.0207335	0.0148913	0	0	0.0703951	0.113396	0.0324592	0.0173657	0.00493131	0	0	0	0	0.0198439	0	0
ENSMUSG00000037852	8	64592542	64693054	Cpe	22.1643	12.7404	8.32431	8.04675	5.72405	6.06827	2.87328	2.92565	6.74492	3.99635	29.6444	14.1948	38.0401	75.3914	30.9348	32.9351
ENSMUSG00000031604	8	64718139	64733792	Msmo1	46.0703	19.5292	42.1014	41.5131	38.4766	38.7606	39.6777	41.8448	37.2829	40.2841	37.2364	17.8494	30.5427	37.8712	34.3801	44.3099
ENSMUSG00000031605	8	64739675	64850017	Klhl2	0.475381	0.575473	1.42432	1.45386	0.833561	0.815677	1.04934	1.04267	0.354875	0.102487	0.454045	0.182728	0.156168	0.219368	0.010129	0.155753
ENSMUSG00000109879	8	64807639	64809138	Gm10997	0	0	0.273746	0	1.54039	0.536092	0.887841	0.277081	0	0	0	0.64051	0	0	0	0
ENSMUSG00000110378	8	64945590	64947718	Gm45242	0	0.76512	0.964156	1.57055	3.43607	3.20988	0	0	0	0	1.05104	2.93271	0.188319	0	0	1.34603
ENSMUSG00000025521	8	64947185	64969033	Tmem192	5.30615	7.02378	4.78936	5.55069	4.49168	4.79999	5.98999	5.76021	8.35674	11.6978	13.554	4.83402	4.97076	10.1015	8.46631	6.499
ENSMUSG00000071089	8	64980884	64987831	Trim75	0	0	0.118136	0.343635	1.6619	1.56163	0.127717	0	0	0	0	0	0	0	0	0
ENSMUSG00000079042	8	65028417	65037336	Apela	0	0	0	0	0	0	0	0.0931368	0	0	0	0	0.629038	0	0	0
ENSMUSG00000036469	8	65617900	66471637	2025-03-01	0.0139404	0	0.0447	0.0419433	0.00135231	0.000941276	0.00935328	0.0160545	0.00165781	0.0116565	0.0351053	0.112461	0	0.0261287	0.0202916	0.00335508
ENSMUSG00000025591	8	66473118	66486530	Tma16	11.8316	13.5054	71.1036	70.6274	97.6734	97.814	68.8988	66.4884	12.8744	17.1332	8.27141	8.91258	8.87418	13.058	10.3749	7.84095
ENSMUSG00000025519	8	66511756	66518335	Tktl2	0	0	0.0623719	0.145143	0.409467	0.18322	0	0	0	0	0	0	0	0	0	0
ENSMUSG00000044014	8	66679965	66688128	Npy5r	0	0	0	0	0	0	0.978224	0.763219	0.86692	0	0	0	0	0	0	0
ENSMUSG00000036437	8	66697192	66706792	Npy1r	7.48432	8.94648	1.58154	1.64122	5.29155	4.31099	0.831796	0.475915	5.20922	0.0942382	1.2115	2.55033	6.38683	3.46075	5.7047	6.99039
ENSMUSG00000014907	8	66860217	66890564	Naf1	0.755307	2.15949	2.46096	2.01381	4.51455	4.26335	1.41798	1.88873	1.13487	0.357737	1.22344	0.34802	1.36015	0.922742	3.42512	2.02257
ENSMUSG00000051147	8	67494858	67502584	Nat2	2.73856	2.37082	2.76183	2.2865	0.846788	0.936115	1.43549	1.07518	5.43467	3.68854	2.77912	0.186408	2.74907	6.14312	2.38692	3.12483
ENSMUSG00000056426	8	67523854	67548627	Nat3	0	0	0	0	0	0	0	0	0	0	0	0	0.469121	0	0	0
ENSMUSG00000030465	8	67689082	68212027	Psd3	0.624594	0.592338	0.57674	0.547798	0.160428	0.150595	0.330845	0.336758	0.490773	0.58906	0.57739	0.671975	0.475117	0.869467	0.674297	0.582165
ENSMUSG00000053886	8	68276567	68347699	Sh2d4a	1.34472	0.778242	0.542265	0.523546	0.638407	0.745624	0.424091	0.472963	0.179076	0.356116	0.45907	0.438678	1.41971	0.520443	0.997738	0.719074
ENSMUSG00000036356	8	68356781	68735146	Csgalnact1	0.993742	0.986505	0.895814	0.87826	3.11339	3.02865	4.09898	3.99245	2.99627	2.94337	1.83959	1.01756	1.12163	1.72855	0.955589	0.867346
ENSMUSG00000031864	8	68793929	68831667	Ints10	8.49163	11.2067	5.98043	6.35111	7.26075	6.62251	8.21701	9.31106	10.5137	11.6268	4.97842	3.24384	6.46701	6.80397	9.01813	7.52505
ENSMUSG00000015568	8	68880491	68907448	Lpl	289.001	186.935	141.201	139.035	110.754	106.155	38.5253	35.5454	87.8032	65.7448	73.2623	115.88	110.246	68.7004	43.2849	72.6187
ENSMUSG00000036330	8	69037711	69089235	Slc18a1	0.0427756	0.0395004	0.0318566	0	0.0224074	0	0	0.0241835	0	0	0	0	0	0	0	0
ENSMUSG00000006273	8	69088646	69113711	Atp6v1b2	57.3129	47.9878	56.8245	58.0403	81.1903	79.9755	46.8138	48.0715	37.2115	30.3186	38.3343	32.3489	34.1187	47.0736	39.6185	34.1362
ENSMUSG00000036306	8	69132669	69184225	Lzts1	0.581387	0.102637	0.286531	0.222258	0	0	0.0774424	0.145011	1.35432	0.52643	1.34485	1.10807	0.310918	0.810116	0.357695	0.444465
ENSMUSG00000059897	8	69209038	69230536	Zfp930	4.51087	2.59396	2.42412	2.19868	3.99197	3.981	2.41437	3.38102	4.91573	4.71323	7.01218	2.43403	2.74021	6.62319	4.67899	5.3676
ENSMUSG00000079038	8	69271080	69314207	D130040H23Rik	2.2077	1.44405	0.409136	0.46497	0.330166	0.223601	0.144011	0.182984	0.503207	1.54183	1.18243	0.946166	0.975675	0.770358	0.647886	1.3568
ENSMUSG00000060427	8	69610857	69625548	Zfp868	22.6533	17.5108	8.5471	8.38481	6.12978	6.07173	5.64685	6.3612	7.06495	7.20498	16.8382	14.9335	11.1295	16.4441	14.4928	9.27517
ENSMUSG00000091764	8	69654479	69666982	Zfp964	4.97096	7.12969	1.08305	0.687358	0	0	0.0354815	0.132878	5.35811	0.0361788	1.50265	3.95477	0.416672	0.0759206	3.26277	4.12368
ENSMUSG00000054648	8	69702656	69716983	Zfp869	28.09	30.002	23.801	23.0276	22.1068	23.1091	12.7263	12.5238	15.3451	14.0183	15.4551	13.7381	24.8663	30.4773	45.4411	27.5043
ENSMUSG00000092260	8	69741639	69749970	Zfp963	9.25927	7.1334	3.89116	3.20934	2.03253	1.73627	1.65075	1.8945	4.41708	0.868743	6.28218	0.921978	7.45589	3.76002	8.38476	6.43433
ENSMUSG00000092544	8	69742862	69774886	Gm20422	0	0	0	0	0.168241	0	0.0554115	0	0.117856	0.0141251	0.209526	0	0	0	0	0
ENSMUSG00000043090	8	69761326	69791178	Zfp866	1.57996	1.14537	1.20965	0.767702	0.0386748	0.0672989	0.401242	0.500883	1.6278	0.984936	3.07186	3.44142	3.34265	2.55974	2.56463	1.60377
ENSMUSG00000031862	8	69791163	69807749	Atp13a1	14.298	12.9333	4.94808	5.58451	18.9798	19.0896	8.82649	9.19035	11.0364	11.3181	10.4913	17.8873	10.2928	6.61019	30.7278	26.5707
ENSMUSG00000036246	8	69808679	69821870	Gmip	2.50622	2.03661	1.5865	1.80974	1.4879	1.52301	2.32053	2.14111	8.76246	2.43472	4.95104	3.78489	4.16206	3.67	7.92213	4.24983
ENSMUSG00000031861	8	69822429	69831102	Lpar2	0.40659	0	0.425816	0.440398	0	0	0.15345	0.191557	0.108792	0	0	0.0553514	0.184823	0	0.451031	0.377441
ENSMUSG00000031860	8	69832491	69872292	Pbx4	0.221499	0	0	0	0.0290073	0.0605715	0.0222921	0.041742	0	0.375049	0.011239	0.0241231	0	0.0476991	0.280811	0.10281
ENSMUSG00000044006	8	69880369	69887687	Cilp2	2.40937	0	0.112147	0.130486	0	0	0.303105	0.510808	0	0	1.58929	8.06883	17.9069	7.65303	122.563	46.2985
ENSMUSG00000048967	8	69887788	69902712	Yjefn3	1.03376	2.18195	1.04483	0.671829	0.3868	0.323078	0.683688	0.751426	0.948361	0.454647	1.0191	0.868513	0.698157	1.52651	2.43392	4.35954
ENSMUSG00000036199	8	69894180	69902558	Ndufa13	154.63	149.981	179.409	180.88	82.9579	87.9569	191.312	186.801	199.23	209.704	197.286	187.028	131.301	292.43	133.137	124.888
ENSMUSG00000047654	8	69902184	69903518	Tssk6	9.58248	0.915391	0.615209	0	3.75032	3.012	0	0	0	1.01726	2.6826	0	3.60488	9.6062	1.67565	1.22697
ENSMUSG00000036180	8	69907076	69996384	Gatad2a	3.34144	3.36362	3.01873	2.79599	4.28759	4.50805	4.25702	4.074	2.84732	4.42173	3.29076	2.08026	1.72757	2.37022	3.62298	2.57957
ENSMUSG00000031858	8	70016123	70042734	Mau2	13.5828	11.3803	6.64607	7.55346	8.96625	9.30102	8.86882	8.49074	6.08094	7.05432	11.8004	10.6797	10.6921	8.98904	21.3149	17.4066
ENSMUSG00000011306	8	70042813	70072347	Sugp1	13.3131	10.4607	8.23913	8.77814	12.2877	10.6661	9.01249	8.66295	10.9263	9.64909	11.2535	11.0694	10.7872	9.54571	13.7749	16.0579
ENSMUSG00000036151	8	70072924	70080066	Tm6sf2	0.987497	0	0	0.133701	0	0	0.0621149	0.174465	0	0.696692	0	0	0	0	0.0782453	0
ENSMUSG00000007594	8	70083457	70090862	Hapln4	0	0	0	0	0	0	0.0599088	0.168269	0	2.68779	1.99347	0	0	0	0	0
ENSMUSG00000002341	8	70093085	70120873	Ncan	0	0.146482	0	0	0	0	0.0159646	0	0	0	0	0	0	0	0.201104	0
ENSMUSG00000036120	8	70130794	70139154	Rfxank	15.3962	13.8765	9.32601	8.3953	13.5799	11.9675	11.6213	9.38995	21.7266	12.1743	19.8513	16.4232	18.9825	13.2848	28.4762	29.8574
ENSMUSG00000071078	8	70131333	70133749	Nr2c2ap	67.5057	45.4892	67.4283	78.0594	167.253	171.797	127.799	129.451	55.8479	53.1728	38.6964	38.5481	45.6143	47.3439	76.33	37.4304
ENSMUSG00000002345	8	70139499	70147319	Borcs8	15.1065	10.7226	9.28785	9.34135	6.24996	7.60442	9.92766	11.1006	19.0642	31.6987	23.7962	29.4668	12.709	20.0286	20.1521	19.2562
ENSMUSG00000079033	8	70139711	70167488	Mef2b	0.206297	0	0.0738641	0.0171886	0	0	0	0	0	0	0	0	0	0.0683468	0.342012	0.0294628
ENSMUSG00000002342	8	70172356	70183681	Tmem161a	13.3892	10.7826	5.14516	4.93256	15.3936	14.2981	7.36436	8.47191	15.7051	11.2237	15.207	35.4377	14.9327	6.57969	43.9661	24.0277
ENSMUSG00000002346	8	70184340	70212305	Slc25a42	0.53592	0.756884	0.132062	0.034146	0.357799	0.43104	0.142772	0.118818	1.23153	0	0.863774	0.823994	1.77694	0.594015	4.81593	2.63382
ENSMUSG00000002343	8	70220172	70234466	Armc6	7.031	2.47746	1.06218	1.20247	7.99619	7.89885	5.6485	4.99784	7.72325	3.51267	3.00427	3.69434	4.28946	2.39069	6.91986	4.95246
ENSMUSG00000036054	8	70234226	70279915	Sugp2	0.598158	0.481086	0.467025	0.637446	0.993919	1.16084	0.504902	0.6818	0.743462	1.00985	0.753877	1.67064	0.570121	1.02841	3.02109	2.12259
ENSMUSG00000003573	8	70282827	70294361	Homer3	12.153	9.31676	6.08366	6.58176	16.1824	18.0452	13.1541	13.5399	9.85768	14.2362	20.904	21.1854	18.3798	10.74	45.8826	21.2508
ENSMUSG00000057788	8	70292866	70302489	Ddx49	16.307	12.4782	8.57106	8.78188	35.8326	35.4494	23.2807	21.9261	15.3942	30.1312	21.1041	21.0024	7.49596	9.22306	21.4286	22.6219
ENSMUSG00000055681	8	70302518	70312993	Cope	201.566	177.584	255.883	265.547	231.418	241.809	432.359	426.644	325.223	366.841	284.109	284.188	206.282	283.774	207.526	225.828
ENSMUSG00000087408	8	70315775	70331592	Cers1	1.86718	0.926445	0	0	0.0243308	0	0	0.0262593	0	0	0	0	0.760085	0	4.45168	1.86268
ENSMUSG00000109523	8	70329817	70331587	Gdf1	2.49036	1.60978	0	0.269744	0	0	0	1.17329	0.266541	0	0	0.813665	0	2.68146	14.8389	3.69893
ENSMUSG00000058301	8	70331525	70353278	Upf1	1.86425	3.21848	9.71487	10.228	6.19198	6.76041	13.052	12.5063	3.81708	5.28181	4.89417	3.28825	4.08977	14.5748	8.40053	6.0383
ENSMUSG00000031849	8	70373558	70382066	Comp	83.8794	54.8275	15.5784	13.6365	6.19689	6.6589	0.938557	1.02518	79.5724	22.1174	404.315	657.124	1076.04	1204.06	4080.6	3005.76
ENSMUSG00000003575	8	70382355	70439579	Crtc1	0.847325	1.53644	0.752939	1.03459	1.07602	1.03919	0.821757	0.965342	1.46751	1.46239	1.97771	2.12246	1.28156	1.51781	5.48828	2.53851
ENSMUSG00000055707	8	70450219	70476968	Klhl26	2.70254	2.0391	2.04029	2.21329	1.76961	2.22313	1.09459	0.962702	3.15706	1.28521	4.24764	4.25342	3.32591	2.27115	15.4597	18.0205
ENSMUSG00000035964	8	70483867	70487358	Tmem59l	0	0	0	0	0	0	0.508307	0.118976	0	0	0	0	0	0	0	5.50905
ENSMUSG00000007888	8	70493158	70504081	Crlf1	3.71263	2.72033	7.13774	6.73137	12.8949	12.2861	16.1643	15.0198	12.1799	9.77323	24.5305	40.4337	23.4069	50.3165	130.153	58.6275
ENSMUSG00000058833	8	70504292	70506752	Rex1bd	155.353	145.94	127.941	136.247	90.8911	89.9969	193.139	189.437	225.341	232.791	234.754	201.782	116.639	266.249	166.285	182.307
ENSMUSG00000090137	8	70508263	70510801	Uba52	712.252	795.644	669.68	707.893	1260.66	1294.69	1756.32	1740.25	1647.69	2083.31	1335.62	1345.8	565.271	1016.93	773.948	762.925
ENSMUSG00000055553	8	70508272	70527956	Kxd1	15.2276	11.6629	11.9868	11.1576	7.82037	7.69554	10.4573	10.698	20.2766	18.8668	25.2704	26.8273	13.5589	17.3123	17.3179	13.9904
ENSMUSG00000019428	8	70527724	70535328	Fkbp8	62.2004	44.0554	24.8236	23.1063	45.9541	43.9635	41.5971	43.9705	59.8719	74.7164	92.2413	100.129	45.7449	51.3066	147.13	95.1951
ENSMUSG00000070002	8	70539457	70592858	Ell	2.40204	2.94225	1.52916	1.6004	3.11326	3.03979	1.61164	1.55557	1.23685	3.21886	2.64703	2.73289	2.25882	0.871005	5.57771	4.52097
ENSMUSG00000019139	8	70594373	70597290	Isyna1	61.5026	53.5841	15.1927	14.8946	24.9348	27.8244	24.029	24.0634	82.9696	94.7487	107.652	48.0556	98.3653	88.0247	159.966	158.936
ENSMUSG00000070003	8	70597490	70608872	Ssbp4	15.2973	12.1949	3.02837	2.43296	4.76739	6.31896	4.872	5.51018	20.3932	20.1889	40.2048	15.3526	16.548	9.79926	50.0304	29.4079
ENSMUSG00000110030	8	70610425	70612818	Gm45546	7.18386	4.59264	3.42954	3.39181	1.92983	1.84698	2.59538	1.56209	1.57719	2.64639	15.3282	17.8544	22.2728	17.8502	3.03584	10.7728
ENSMUSG00000049988	8	70616155	70621483	Lrrc25	0.744585	1.06956	0.616133	0.268833	0.0722298	0	0.58284	1.01341	0.974016	0	14.9444	18.4709	0.977787	0	0	2.30402
ENSMUSG00000038508	8	70629393	70632456	Gdf15	45.0436	34.2858	40.5924	46.1392	105.665	103.631	123.688	104.005	42.8189	41.7934	60.1688	43.7275	25.3817	65.3897	46.1585	33.1309
ENSMUSG00000056204	8	70646435	70660388	Pgpep1	16.6802	15.6365	6.11708	4.96164	2.23408	2.73569	4.80093	5.20928	10.9551	16.015	16.7991	21.6756	14.303	10.3747	14.6185	15.9537
ENSMUSG00000031848	8	70673248	70678752	Lsm4	74.0797	86.1566	94.3852	98.9765	108.516	105.998	217.46	206.389	148.374	184.997	115.407	88.6162	52.4227	86.4901	97.8761	80.7384
ENSMUSG00000071076	8	70698949	70700616	Jund	176.106	133.565	223.019	233.138	260.177	264.413	156.213	158.962	84.9031	63.4963	122.9	114.616	156.499	230.333	271.201	191.464
ENSMUSG00000110622	8	70703457	70717650	Iqcn	0.993829	1.69207	1.61906	1.48014	0.271148	0.311408	1.40655	1.75584	0.797765	0.860514	0.567309	0.0338239	3.33175	3.31059	1.02371	3.37319
ENSMUSG00000095026	8	70718543	70722634	Gm3336	1.18522	1.98995	2.20669	1.16707	0.37628	0.0982159	1.19283	1.31984	0.807247	2.10084	4.0457	0.704076	1.07753	4.06053	4.91758	3.60082
ENSMUSG00000031842	8	70723720	70751186	Pde4c	0.417267	0.666896	0.0448203	0.0521496	0.028023	0.0292581	0	0	0	0	0	0	0	0.0518406	0	0.0148982
ENSMUSG00000031840	8	70754679	70758677	Rab3a	49.8347	35.2269	18.0642	19.4657	10.0109	10.0501	6.10289	5.29828	15.8125	14.1428	23.8319	20.8932	26.4622	19.5878	23.0632	56.0876
ENSMUSG00000035559	8	70758649	70760946	Mpv17l2	133.754	122.095	87.7141	93.1198	51.9375	52.4773	61.8023	51.5337	112.348	99.6455	147.225	120.172	125.439	111.164	154.73	190.969
ENSMUSG00000110575	8	70766579	70768220	6330537M06Rik	7.78978	1.48828	0.250058	0.290949	1.87613	1.22426	2.70338	2.78414	0	0.275651	0	0.292543	0.244206	4.62759	1.36216	0
ENSMUSG00000031834	8	70768176	70776713	Pik3r2	29.1212	20.3117	5.91219	5.92824	3.29077	3.52994	5.0406	5.15713	13.5946	3.0732	13.4139	12.54	15.0683	13.5097	67.4233	39.1123
ENSMUSG00000031833	8	70778117	70805054	Mast3	0.425461	0.31733	0.670274	0.514013	0.571467	0.417657	1.05401	0.632182	0.29774	0.688498	0.182669	0.0891084	0.728974	0.880977	3.36081	1.38236
ENSMUSG00000000791	8	70808449	70821424	Il12rb1	0	0	0	0	0.118641	0.123869	0.102572	0	0	0	0	0	0	0	0	0
ENSMUSG00000002910	8	70835129	70839720	Arrdc2	14.4979	12.5899	4.82653	6.86375	9.30457	9.10201	4.83146	3.61876	6.06293	6.50287	16.8562	4.81004	5.15003	5.47914	19.8408	15.9542
ENSMUSG00000002908	8	70842049	70863258	Kcnn1	0.478017	1.17071	0.174129	0.157581	0	0.0378897	0.0836672	0.17625	0.133465	0.959755	0.379642	0	0.188949	0	0.606018	0.945376
ENSMUSG00000007721	8	70868227	70873935	Ccdc124	107.882	90.779	110.71	118.693	132.348	135.224	189.714	183.223	120.424	152.392	96.7842	115.558	81.9317	135.95	131.875	117.998
ENSMUSG00000000792	8	70882889	70892757	Slc5a5	0.312683	0	0.291084	0.822517	0	0	0.76425	0.799709	0.525898	0	0	0	0	0	0	0
ENSMUSG00000045128	8	70894722	70897412	Rpl18a	1962.44	2301.39	1706.21	1766.91	2854.11	2852.64	3231.2	3170.05	3989.24	4082.69	3391.01	3659.18	1880.36	2496.95	2505.79	1900.39
ENSMUSG00000019261	8	70905932	70917529	Map1s	3.11676	3.7556	1.62765	1.89381	3.11934	4.19229	2.7925	2.36377	8.33962	3.93953	4.28153	8.40327	5.04513	3.43778	21.4915	12.1378
ENSMUSG00000074252	8	70931405	70933037	Gm10654	1.35047	0	1.50862	0.585106	0	0	1.63097	0.763499	0	0	0	0	0	0	6.84838	0
ENSMUSG00000035439	8	71248561	71272934	Haus8	3.38196	2.95601	3.40088	3.05591	1.59475	1.59909	6.95296	7.02095	8.63304	11.2098	6.16668	13.5709	4.37359	6.23139	8.02485	2.56869
ENSMUSG00000004677	8	71272714	71360713	Myo9b	0.916662	1.23502	1.09582	1.09054	1.66183	1.79899	1.76948	1.49148	1.75847	1.30564	1.29115	0.954681	1.37529	1.10026	2.61001	0.948596
ENSMUSG00000002395	8	71366848	71369732	Use1	174.392	227.939	167.752	165.55	121.964	131.519	130.134	125.294	178.798	153.238	292.373	307.114	222.326	208.838	250.93	233.257
ENSMUSG00000002396	8	71371298	71379361	Ocel1	9.23902	5.35119	2.23926	2.60544	0.525021	1.19599	3.24617	2.26654	2.45748	5.66621	6.38003	3.98911	2.98208	9.83023	12.2675	6.29294
ENSMUSG00000002393	8	71374123	71381960	Nr2f6	4.1059	2.85663	3.24631	4.02086	2.30796	3.28126	7.13241	9.5396	8.18704	17.1425	13.5276	7.71824	3.22148	6.90397	15.6874	10.286
ENSMUSG00000034911	8	71384272	71395802	Ushbp1	9.32817	2.96545	1.95741	2.77441	2.87045	2.23029	0.654087	0.792503	2.12771	2.07929	12.7252	12.4908	7.43789	3.58124	6.10688	11.747
ENSMUSG00000031820	8	71396861	71404619	Babam1	52.5567	56.8749	42.2616	42.8336	36.6089	38.9993	52.0936	52.0384	61.2375	77.0815	72.5934	80.9386	53.6183	40.8668	79.5238	47.4703
ENSMUSG00000046295	8	71406010	71409904	Ankle1	2.82996	0	0.105379	0	0	0	1.02533	1.17329	10.4193	7.66684	2.98675	5.05459	0	0	2.43967	0
ENSMUSG00000007950	8	71456705	71463655	Abhd8	47.8848	41.29	5.90424	6.32016	11.2407	11.5626	9.82996	9.86068	50.6398	25.8389	36.0433	31.5667	31.3675	14.4775	107.343	62.4683
ENSMUSG00000034880	8	71464959	71465747	Mrpl34	184.597	180.277	137.476	134.509	85.9542	92.2919	230.257	260.38	350.241	371.978	410.992	395.991	238.004	323.439	255.302	298.067
ENSMUSG00000074247	8	71469199	71476098	Dda1	85.7437	57.8794	44.1333	44.2221	97.7301	96.7375	84.751	82.2981	129.929	112.25	100.63	83.2229	65.4641	63.2227	98.8216	112.989
ENSMUSG00000034863	8	71476019	71485963	Ano8	0.576259	0	0.165062	0.0480136	0.54181	0.323251	0.669184	0.125305	0.094887	0	0.134953	0	0.1612	0.238645	0.730567	1.48139
ENSMUSG00000007610	8	71488103	71499583	Gtpbp3	8.63926	3.08474	2.10891	2.16265	3.31874	3.36001	2.93689	3.07528	5.09586	3.07341	5.84481	7.06712	5.37581	4.01027	11.8775	15.0418
ENSMUSG00000034845	8	71497765	71511752	Plvap	12.3852	9.57442	2.87508	3.17456	9.46486	9.42238	5.8042	5.64205	11.0971	6.79146	78.6741	59.2399	14.7839	36.7831	41.6714	63.1329
ENSMUSG00000046718	8	71534255	71537456	Bst2	112.23	161.241	120.629	111.419	128.4	126.402	205.944	218.506	614.004	718.86	521.108	558.948	141.969	341.173	215.431	181.906
ENSMUSG00000031813	8	71542922	71548085	Mvb12a	36.6261	35.635	14.9419	17.9401	17.2183	17.3546	31.9637	31.6958	92.3819	63.2562	97.1236	74.1061	43.078	55.9834	71.4364	49.9307
ENSMUSG00000043664	8	71554238	71558871	Tmem221	0	0	0.26571	0.103053	0	0	0	0	0	1.36689	0.965515	0	0	1.84397	1.9299	0
ENSMUSG00000031808	8	71568882	71587302	Slc27a1	9.6678	8.68448	1.98266	1.99584	2.38175	1.94138	1.22828	1.39801	7.55562	9.30717	16.2221	14.6469	16.0993	12.7544	31.3696	25.3691
ENSMUSG00000031807	8	71592176	71601092	Pgls	22.4451	25.1092	10.4933	10.5492	18.6895	19.1978	17.7131	15.792	51.5908	40.5871	43.4981	53.1967	26.6532	32.8975	43.9992	32.5391
ENSMUSG00000043243	8	71597648	71607936	Fam129c	0.214227	0	0.239315	0.185632	0	0	0.388085	0.121115	0	1.23111	0.0869602	0.0933248	0.0389524	0	0	0.914799
ENSMUSG00000034807	8	71610998	71624911	Colgalt1	77.0827	58.5127	34.2716	33.2185	58.4743	63.9104	63.6756	62.2433	66.5298	92.0098	106.196	58.6233	124.431	97.4957	159.9	119.908
ENSMUSG00000034799	8	71624417	71671757	Unc13a	0.577297	0.481505	0.338053	0.352992	0.325171	0.551691	0.393583	0.526418	0.0498287	0.047776	0.264576	1.58196	0.279351	0.441132	0.755492	0.734716
ENSMUSG00000031805	8	71676296	71690575	Jak3	0.679142	0.0285065	0.402327	0.401244	0.350369	0.39395	0.248547	0.407228	1.18944	0.88701	2.50619	2.55513	1.68391	0.166194	0.900136	5.24424
ENSMUSG00000079019	8	71689214	71690575	Insl3	0	0	0.603005	0	1.41381	0.885675	1.62977	2.13623	0.693282	6.64722	3.28672	5.64365	0.883341	0	0.410601	0.90197
ENSMUSG00000031803	8	71690756	71701789	B3gnt3	5.07395	4.31652	3.19855	2.29354	4.32522	4.73436	2.53316	2.52225	12.6999	9.83979	20.2721	17.1	8.75364	6.10856	9.82621	15.6512
ENSMUSG00000056019	8	71882019	71895727	Zfp709	6.91353	4.12745	2.87373	3.44815	3.79001	3.576	1.65049	1.39377	4.61178	2.90387	10.0507	10.226	4.99905	6.92468	6.52265	4.0597
ENSMUSG00000089857	8	71908608	71916354	Zfp882	3.07293	4.15136	0.900576	0.678016	0.943966	0.311232	0.229086	0.321722	1.64446	2.33588	11.723	0.247902	6.05304	3.55381	3.96792	4.12046
ENSMUSG00000066880	8	71908635	71934629	Zfp617	6.61344	6.10706	2.49421	2.25921	1.83582	1.79307	2.91836	3.94668	4.04734	7.62201	4.26776	7.6089	4.02376	4.23603	4.25667	5.49391
ENSMUSG00000052446	8	71951038	71993792	Zfp961	1.53619	1.72323	0.61426	0.725875	0.801113	0.74244	0.778216	0.961759	1.16968	2.43343	2.37504	1.96498	1.72467	1.22112	1.97369	1.20593
ENSMUSG00000110529	8	71983903	71987153	Gm45694	0.542516	1.87866	0	0	0	0	0	0	0	0	0	0	0	0	0	0
ENSMUSG00000003484	8	71988482	72009626	Cyp4f18	0.0416945	0	3.04692	2.93549	1.69269	1.59626	4.19622	3.61442	1.20488	2.24631	5.28901	1.15793	0.814979	1.14479	0.0264296	1.18052
ENSMUSG00000061561	8	72083177	72103084	Olfr373	0	0.0408945	0	0	0.0193319	0	0	0.0625926	0.0473982	0	0	0	0	0.0476835	0	0
ENSMUSG00000046881	8	72107040	72118200	Olfr374	0.315981	0.0364734	0	0	0.103452	0.0720074	0	0	0.0845481	0	0.0400827	0	0	0	0	0
ENSMUSG00000031799	8	72130174	72153142	Tpm4	367.098	259.843	435.732	435.29	552.814	548.68	788.898	790.596	656.131	786.165	520.825	369.369	270.145	423.102	343.817	336.915
ENSMUSG00000003037	8	72161200	72183904	Rab8a	73.6792	52.3864	56.2453	56.7368	49.9018	49.3934	71.7099	71.2363	80.1674	79.4948	67.2049	54.3411	57.0472	79.5419	65.4476	65.4234
ENSMUSG00000003039	8	72219730	72224418	Fam32a	263.743	251.624	193.006	185.459	127.733	129.248	185.758	177.46	181.848	200.312	261.829	213.509	242.856	192.459	221.6	241.431
ENSMUSG00000003033	8	72240018	72257385	Ap1m1	35.4321	39.2348	20.2727	19.519	34.369	34.6344	38.3673	37.3563	51.7769	42.5334	46.8006	48.8991	28.1053	22.0543	48.4916	51.9768
ENSMUSG00000070713	8	72304110	72305260	Gm10282	195.866	98.0444	112.399	108.36	44.5076	56.2522	186.322	202.615	839.355	693.462	371.084	181.171	170.054	268.675	68.5171	127.384
ENSMUSG00000055148	8	72319033	72321656	Klf2	424.661	245.499	296.925	299.792	449.103	436.114	122.618	120.027	228.964	103.127	270.645	321.75	371.867	643.258	765.911	445.698
ENSMUSG00000006276	8	72340999	72421460	Eps15l1	3.52806	3.25793	1.58098	1.60215	3.71156	3.76028	1.71471	1.6725	3.11935	3.71607	3.45245	3.95572	2.83395	2.01147	5.16038	2.91914
ENSMUSG00000110558	8	72417409	72421472	Gm45779	0.867918	0	0.100995	0	0	0	0	0	1.04504	0	0	0	0	0	0	1.51068
ENSMUSG00000019732	8	72424176	72443870	Calr3	0.604318	1.15743	0.229196	0.484865	0.019541	0.0612066	0.518095	0.379617	0.431198	0.872806	0	0.901915	0.447666	0	0.25538	0.872658
ENSMUSG00000052794	8	72443880	72461001	1700030K09Rik	7.62076	9.96153	3.11575	3.03964	1.25875	1.19688	3.70529	3.93001	5.62133	5.8389	8.04717	9.58947	5.19624	4.04732	10.7385	8.81914
ENSMUSG00000052488	8	72460489	72475226	Cherp	10.2295	7.45754	5.26261	6.05839	16.5562	16.986	8.12775	7.63779	21.769	19.1533	20.6405	15.9293	11.6658	5.92588	44.7077	28.4606
ENSMUSG00000019731	8	72480641	72492614	Slc35e1	8.72532	5.71146	7.06014	7.57662	9.6427	8.45685	14.3392	15.784	6.81681	19.7591	9.41497	7.17708	10.5767	7.61101	10.1283	8.95421
ENSMUSG00000045248	8	72494561	72548270	Med26	2.07639	1.1747	0.695253	0.702271	1.33991	1.42889	0.982914	0.920254	0.59731	0.741146	0.757907	0.616737	1.07444	0.450679	2.66361	3.04749
ENSMUSG00000044600	8	72565188	72571088	Smim7	318.642	260.853	267.698	270.283	269.78	273.974	273.393	267.721	423.001	396.452	417.83	402.358	253.486	291.93	341.832	288.169
ENSMUSG00000031791	8	72572055	72587282	Tmem38a	6.02122	10.7996	2.99128	3.07282	1.84497	1.89989	2.21419	2.7004	5.11219	6.47605	5.611	5.54876	1.31589	0.498712	3.59658	7.12132
ENSMUSG00000048148	8	72646711	72717876	Nwd1	0.0619397	0.0114394	0.0288305	0.013418	0	0.0169382	0	0	0	0	0	0.00674577	0	0	0	0
ENSMUSG00000031622	8	72723285	72758201	Sin3b	9.37994	9.47779	11.482	11.4863	17.5579	17.319	15.7167	15.9043	21.5513	23.2934	21.1516	20.1699	15.0123	11.5813	15.3807	13.2898
ENSMUSG00000050147	8	72761880	72763874	F2rl3	0	0	0.20579	0.478883	0	0	1.33488	2.91615	0.473198	11.5695	0	8.90788	0	0	0	3.2834
ENSMUSG00000110481	8	72765481	72767614	Gm45705	0	0	1.73141	0.671514	0	0	1.24789	2.72612	0	0	0	4.05116	0	0	0	0
ENSMUSG00000004383	8	72814599	73353540	Large1	0.179936	0.148787	0.17512	0.233877	0.148526	0.179675	0.233772	0.229659	0.199587	0.0470019	0.412512	0.20131	0.168048	0.336408	0.244708	0.318887
ENSMUSG00000034518	8	74993356	75031978	Hmgxb4	4.2913	4.71101	2.81553	2.86799	3.069	2.38238	3.15874	3.39829	7.85442	3.80642	6.99558	6.46348	5.75869	3.5023	5.84554	4.25912
ENSMUSG00000042870	8	75033705	75070121	Tom1	9.17514	10.8423	4.43969	4.45771	7.34468	7.74562	3.53282	2.98825	6.96992	6.90639	8.41433	7.89646	7.80224	3.66233	20.7627	11.3378
ENSMUSG00000005413	8	75093621	75100589	Hmox1	55.1625	104.331	194.867	200.558	430.791	437.899	333.419	323.668	139.881	132.561	79.283	104.376	56.4766	16.4836	67.6079	83.3891
ENSMUSG00000005410	8	75109569	75128439	Mcm5	1.23805	1.94138	1.0438	0.910868	3.16111	2.7894	23.9092	23.1333	32.3269	37.7792	9.60074	7.53039	0.297318	1.08153	0.829209	0.997504
ENSMUSG00000034472	8	75213944	75224113	Rasd2	0.216734	0	0	0.0469512	0	0	0.218126	0.204221	0	0	0	0	0	0	1.48376	0
ENSMUSG00000031620	8	75448694	75984503	Iqcm	0	0	0	0	0	0	0	0.00232551	0	0	0.0158623	0	0	0	0	0
ENSMUSG00000031618	8	76899442	77245012	Nr3c2	0.399249	0.392238	0.0914331	0.0980951	0.00779547	0.0058136	0.0218237	0.026442	0.0177478	0.0196347	0.10485	0.0986325	0.260923	0.309023	0.625825	0.27353
ENSMUSG00000037148	8	77250366	77517953	Arhgap10	1.08392	0.663227	0.455449	0.447851	0.549388	0.566093	0.485756	0.42685	0.573002	0.246806	0.656975	0.692501	0.687405	0.470029	1.09223	0.966453
ENSMUSG00000109873	8	77368841	77372516	Gm45407	0.239888	0.886081	6.81116	5.58645	0	0	2.89714	2.82547	0.128375	0	7.30324	0	0.218091	2.84125	1.67268	2.11556
ENSMUSG00000037134	8	77549397	77581338	Prmt9	1.72503	0.0127436	1.97843	2.12258	1.01207	1.0441	1.93055	2.09356	1.6395	1.62861	2.87096	0.721424	0.928428	2.09515	2.7818	0.653357
ENSMUSG00000109787	8	77574219	77575568	Gm45286	0.980269	0	0.608369	0.707853	3.13806	2.08496	1.64427	0.92367	0.699449	0	0	0	0	0	0	0
ENSMUSG00000031617	8	77595982	77610698	Tmem184c	60.1764	65.8307	45.1725	43.7021	35.7486	37.2695	49.1677	49.025	45.78	37.5006	38.9082	21.5304	49.0716	62.0202	55.784	42.0705
ENSMUSG00000109866	8	77659691	77662412	Gm45714	2.42996	0	0.301613	0.175467	0	0	0.163037	0.610575	3.2943	11.9694	12.6585	0	1.62005	6.27939	1.23226	0.601534
ENSMUSG00000031616	8	77663031	77724464	Ednra	5.94107	6.4933	1.36263	1.30567	3.05076	2.75354	2.32525	2.52858	11.8649	7.51046	22.8202	12.6125	11.794	6.82186	8.9419	10.0445
ENSMUSG00000037070	8	78505269	78508898	Rbmxl1	111.018	110.145	100.636	96.6997	196.927	204.388	229.208	232.451	141.702	225.237	86.1612	128.317	88.0109	63.6921	109.948	93.588
ENSMUSG00000031684	8	78509346	78734003	Slc10a7	0.539571	0.530871	0.288593	0.28053	0.26723	0.27543	0.418631	0.441861	0.968097	1.07117	1.03738	0.978686	0.569031	0.382386	0.990013	0.338783
ENSMUSG00000031683	8	78804865	78821140	Lsm6	22.2902	17.6573	18.9351	18.2765	21.8017	19.6765	43.2313	43.3591	35.5682	57.6998	19.542	12.9197	12.3362	18.7222	14.1123	17.1974
ENSMUSG00000071064	8	79028437	79193766	Zfp827	0.133308	0.130487	0.0471578	0.0433179	0.10242	0.0826306	0.0429325	0.0602934	0.019975	0.109441	0.0757583	0.699787	0.169674	0.338748	0.189285	0.542031
ENSMUSG00000037022	8	79263598	79294937	Mmaa	3.19284	2.70159	2.68422	2.60517	1.37535	1.577	1.72699	1.63015	2.52908	1.12584	1.6843	1.70034	2.31451	5.9367	4.31527	2.89866
ENSMUSG00000031681	8	79338395	79399518	Smad1	1.79569	1.3452	5.76012	5.61629	3.614	3.89817	3.5854	3.8257	1.11918	1.3839	3.16887	1.97922	1.89478	5.03946	1.4354	1.99499
ENSMUSG00000036990	8	79639618	79677724	Otud4	7.42638	3.67457	6.64417	6.59048	9.59424	9.45824	8.77796	9.21024	3.96182	1.38887	6.17467	2.77158	7.24588	6.73826	6.68728	5.35841
ENSMUSG00000058355	8	79683462	79711740	Abce1	37.3797	26.1689	41.9516	40.6061	61.7993	61.9795	67.9289	68.0049	46.9142	60.514	39.4836	41.4907	32.6937	31.4028	27.4296	37.8256
ENSMUSG00000036977	8	79711820	79779059	Anapc10	3.43515	2.89971	4.78458	4.27465	3.17652	3.19701	5.60807	5.48529	5.40266	5.70483	5.07604	4.61221	4.0349	2.83052	3.34105	3.28017
ENSMUSG00000064325	8	79965851	80058006	Hhip	0.621814	0.543284	0.0801498	0.0880755	0	0	0.00962779	0	0.215015	0.00490851	0	0	0	0	0	0
ENSMUSG00000051839	8	80493781	80510542	Gypa	0	1.1414	0.80791	0.427284	0	0	0.238209	0.0247804	0	0	0	0	0.167364	0	0.300069	0
ENSMUSG00000031715	8	80698507	80739497	Smarca5	12.2485	13.0584	40.1936	36.6559	61.1388	59.2262	41.8624	42.3551	14.4676	14.4344	10.9457	12.5784	14.352	38.0945	13.3606	11.57
ENSMUSG00000110142	8	80727554	80729137	Gm45872	0	1.28567	0	0.301609	0.243108	0	0	0.787133	0	0	0	0	0	0.299822	0	0
ENSMUSG00000031714	8	80764438	80880519	Gab1	2.31255	1.90055	0.851931	0.814384	0.188971	0.186915	0.473888	0.368539	2.74335	1.32101	2.04623	1.97681	1.80553	1.03035	4.43862	3.01746
ENSMUSG00000038250	8	80980733	81014928	Usp38	4.04765	3.13065	2.78403	2.70872	4.32164	4.66486	2.60765	2.75722	3.47677	2.94992	3.36195	1.83911	5.87138	4.96895	4.821	5.46868
ENSMUSG00000037940	8	81342556	82127914	Inpp4b	0.112253	0.120762	0.0360521	0.0401237	0.0142105	0.0127904	0.00508382	0.00475973	0.0883054	0.0109434	0.0199353	0.0831322	0.059191	0.0350513	0.0156543	0.0208411
ENSMUSG00000031712	8	82331632	82403222	Il15	2.12423	2.05256	0.98015	0.880332	0.112888	0.095413	0.489542	0.313292	1.48275	0.676082	2.69306	1.09303	0.996398	1.52482	1.51435	0.6516
ENSMUSG00000031711	8	82763607	82774160	Zfp330	34.5852	30.5871	38.1065	36.9181	58.7854	56.9977	52.4211	55.101	40.8162	88.8141	48.1107	37.5298	35.1262	57.5676	42.1517	33.5017
ENSMUSG00000047747	8	82863356	83091268	Rnf150	0.340393	0.726889	0.642761	0.66198	0.222888	0.197452	0.698784	0.732599	1.43037	1.03206	1.35426	1.04264	0.886193	0.874633	0.760103	0.490145
ENSMUSG00000074228	8	83165081	83166170	Gm10645	0.809539	0	0	0	0	0	0.814738	0	2.16611	0	2.05383	0	4.41589	9.58823	0.513157	3.75752
ENSMUSG00000031709	8	83165352	83272934	Tbc1d9	0	0.0151343	0.00381425	0	0	0	0.0247416	0.0579108	0	0.00420464	0	0.227577	0.00372499	0	0.00519444	0
ENSMUSG00000031710	8	83290352	83298452	Ucp1	0	0	0	0	0	0	0	0	0	0	0	0	0	0.703137	0	0
ENSMUSG00000035151	8	83312632	83332486	Elmod2	15.075	19.0872	9.50733	9.0901	10.3508	10.6856	8.35678	8.26336	28.0158	25.4492	28.6815	32.3524	21.1735	21.1563	23.1086	17.4568
ENSMUSG00000063253	8	83430084	83458391	Scoc	22.1588	18.5497	26.1222	26.2278	17.4971	17.5869	25.2474	24.4743	29.3163	21.9244	24.3359	30.5773	19.9755	25.2005	17.9057	16.8841
ENSMUSG00000033938	8	83566671	83571626	Ndufb7	124.009	95.5382	138.3	134.321	110.054	123.5	318.103	323.306	165.289	224.026	146.7	133.313	65.3481	170.403	89.435	89.5188
ENSMUSG00000031708	8	83571698	83607971	Tecr	44.4646	43.7645	24.82	27.4308	15.3945	16.3609	21.1459	21.3437	58.0992	55.1945	47.2197	46.7185	32.7903	37.6444	51.5952	47.3574
ENSMUSG00000005483	8	83608193	83612653	Dnajb1	1190.34	1426.02	1716	1737.01	1452.21	1456.84	599.589	586.603	598.502	350.414	405.199	585.009	781.717	608.809	827.591	955.733
ENSMUSG00000019433	8	83652677	83664694	Gipc1	20.0644	15.8522	6.41964	6.83372	11.7851	12.1039	19.5288	18.8714	50.9192	50.7414	50.141	46.5801	28.7459	23.9738	45.108	50.6682
ENSMUSG00000057672	8	83666536	83699179	Pkn1	1.63392	1.75821	1.14393	0.95071	0.624836	0.529285	0.856182	1.05608	1.15621	0.277146	3.80957	3.79426	1.69416	3.50405	4.21137	3.4347
ENSMUSG00000019464	8	83666678	83672753	Ptger1	0.362794	0	0.0675464	0	0	0	0.292099	0.136739	1.94147	2.82947	0.515434	1.26436	0.0659658	2.6563	2.11573	2.82899
ENSMUSG00000005481	8	83715177	83726892	Ddx39	36.7987	22.932	51.5952	48.947	157.287	164.905	233.116	224.672	91.3353	120.586	40.9712	53.4769	22.8165	33.6669	33.0097	27.2446
ENSMUSG00000002885	8	83723251	83741326	Adgre5	25.8502	23.0602	10.6701	10.2225	12.349	12.1596	15.4624	15.3959	22.0033	32.3585	17.2	25.3112	6.69567	12.105	45.17	29.7245
ENSMUSG00000013033	8	83900105	83941954	Adgrl1	3.12829	2.47053	1.35314	1.09524	1.42537	1.21935	2.38514	2.39188	3.24672	3.51291	7.65331	7.05485	6.97126	4.17356	8.09218	5.35827
ENSMUSG00000005470	8	83955507	83970197	Asf1b	2.70058	1.69024	1.45255	1.13755	0.969305	0.984673	32.7358	30.5075	54.5323	43.3868	9.80518	10.2614	0.791118	3.71552	1.40753	0
ENSMUSG00000005469	8	83972993	83996443	Prkaca	9.13543	5.91906	8.76685	9.40641	15.3116	15.044	19.5043	20.0321	7.303	8.02451	6.52386	2.62038	6.44264	16.3333	7.5543	5.56643
ENSMUSG00000079003	8	83997672	84000409	Samd1	13.3672	13.3847	8.54572	8.72208	9.42064	8.5146	22.3676	21.2452	14.9962	34.8719	11.4405	0.350795	12.4454	8.84381	7.96284	6.12968
ENSMUSG00000046408	8	84001502	84004770	1700067K01Rik	0.67441	0.622772	0.376693	0.438293	0	0	0	0.127094	0	0	0.547519	0.73449	0	0	0.171	0
ENSMUSG00000074217	8	84010222	84012171	2210011C24Rik	0.678493	0	0	0	0	0	0.227617	0.213106	0	0	0	0	0	4.13981	0.860176	4.61891
ENSMUSG00000047986	8	84021471	84030295	Palm3	0	0	0.13951	0.432862	0	0	0.201099	0.141209	0	0	0.354857	0	0	0.591658	0	0
ENSMUSG00000005465	8	84030294	84042589	Il27ra	2.47375	2.0526	1.70212	1.51447	4.06907	4.08501	1.47935	1.72286	5.67899	6.80631	8.00416	4.9978	1.40154	4.94112	6.49958	2.62922
ENSMUSG00000045232	8	84042929	84045000	Rln3	0.212841	0.786178	0.198138	0.230539	0	0	0	0	0	0	0.431988	0	0.580505	0	0	0
ENSMUSG00000074215	8	84063561	84065137	Gm10643	38.3178	29.1852	19.5278	23.327	7.56983	9.94305	10.415	12.9136	2.99352	8.03656	19.3007	25.2825	13.731	26.2003	33.6857	10.9049
ENSMUSG00000031706	8	84066834	84096992	Rfx1	0.467717	0.431905	0.23131	0.364125	0.0510432	0.0932624	0.45601	0.771246	0.719603	0.134992	1.15695	0.716321	0.62454	1.46361	3.09451	1.16688
ENSMUSG00000037103	8	84097072	84104768	Dcaf15	2.29103	2.32717	1.70621	2.35746	2.10022	1.93174	4.66913	3.93972	3.6781	4.58456	4.53368	7.423	0	0.555036	2.97712	1.80777
ENSMUSG00000012889	8	84125989	84132527	Podnl1	0.404522	0	0	0	0	0	0.271413	0.127055	0	0	3.76304	1.90909	0	0	0	3.00417
ENSMUSG00000036686	8	84132828	84147936	Cc2d1a	3.85126	1.69736	1.35804	1.86453	3.59164	3.43079	2.46654	2.3093	6.18295	8.50315	11.1327	7.46722	5.19893	5.30913	19.5301	19.4738
ENSMUSG00000008129	8	84148025	84172590	4930432K21Rik	0.340936	0.347971	0	0.0194361	0	0	0	0	0	1.3074	0	0	0.0489406	0	0.159243	0.48307
ENSMUSG00000056155	8	84173731	84185217	Nanos3	0.0383766	0	0.107177	0.0415677	0	0	0	0	0	0	0.272616	0	0	0.330571	0	0
ENSMUSG00000103593	8	84200869	84203049	Gm37352	2.02199	5.60152	6.21164	5.91333	20.6543	23.4077	8.1399	7.62099	6.70877	3.31995	16.6207	7.70743	13.4194	4.13658	20.2511	9.00977
ENSMUSG00000035671	8	84210678	84237055	Zswim4	2.79079	1.92897	2.2402	2.19021	2.53866	2.19355	2.77507	2.72413	0.375605	3.0354	1.96722	0.782602	1.18504	1.94331	3.81351	2.71482
ENSMUSG00000019362	8	84246238	84249719	D8Ertd738e	234.769	248.716	320.401	329.865	280.256	284.297	427.44	412.599	347.904	408.551	316.377	347.67	223.914	400.173	224.27	255.555
ENSMUSG00000004996	8	84249906	84257326	Mri1	23.5843	18.0482	19.2453	18.7247	30.7042	30.2163	34.6171	36.3846	27.4674	43.9541	29.2388	16.5628	18.9029	28.4643	28.9958	29.8899
ENSMUSG00000004994	8	84257795	84270380	Ccdc130	10.8228	11.5467	7.76019	8.61187	9.57131	9.86544	7.54356	6.79863	8.77204	12.3285	11.3741	10.2612	10.4445	5.54381	8.57002	9.65677
ENSMUSG00000034656	8	84338639	84640246	Cacna1a	0.0277682	0.080975	0.0176869	0.0253282	0.0038279	0.00666101	0.0353009	0.039936	0.0125137	0.0434935	0.022247	0.0620756	0.0225877	0.0173099	0.011117	0.0217074
ENSMUSG00000053560	8	84661331	84662854	Ier2	7593.06	8720.3	5654.83	5951.63	5933.82	6058.41	2382.7	2405.88	2524.31	1933.52	3128.91	2535.22	6837.09	5384.4	7706.91	10893.7
ENSMUSG00000001910	8	84670479	84687902	Nacc1	0.860185	1.51856	0.659453	0.986517	2.54013	2.14472	3.59014	4.00492	3.62844	4.25784	2.92687	2.12161	0.690023	1.06239	2.37349	3.49939
ENSMUSG00000001909	8	84686307	84699808	Trmt1	7.67251	7.38654	8.6014	8.09831	19.5541	18.2732	17.2179	18.7045	6.08025	13.7703	14.3464	12.4096	6.44108	6.39807	18.8332	8.39543
ENSMUSG00000001911	8	84699876	84800344	Nfix	19.2256	15.7359	7.87459	8.39243	4.18671	3.99929	4.44649	4.48962	14.8904	15.6907	18.6511	17.6844	20.3427	20.2332	44.0141	26.4045
ENSMUSG00000034041	8	84701449	84704940	Lyl1	0.631329	0	0.117544	0.410295	0.110238	0	1.39784	1.42771	0.135141	0	7.17562	9.90103	1.49231	3.39887	4.64222	3.16477
ENSMUSG00000074203	8	84723007	84726844	G430095P16Rik	0.22976	2.43993	1.17639	0.746594	0.401189	0.942458	0.46247	1.40721	0.49182	3.89037	1.16581	0.62557	2.5066	1.11325	6.84517	1.27973
ENSMUSG00000053226	8	84815404	84832409	Dand5	2.61807	3.90168	1.59263	1.62846	0.565775	0.472568	1.61745	1.92956	5.16029	3.61768	1.52571	1.94792	4.57183	2.1212	2.26752	5.36608
ENSMUSG00000033751	8	84831522	84835482	Gadd45gip1	74.8014	78.6334	80.411	94.2837	140.622	140.732	287.796	282.35	62.6655	158.092	106.973	67.2815	54.6467	105.231	88.9044	82.872
ENSMUSG00000003813	8	84834019	84840665	Rad23a	63.2738	54.8155	57.8533	57.1844	117.317	116.865	84.5063	82.5563	59.9838	89.3661	77.7397	70.1385	43.475	119.333	88.5413	86.1979
ENSMUSG00000003814	8	84841850	84846934	Calr	895.721	514.889	497.272	483.833	614.579	616.058	1040.3	1079.45	1770.65	1880.82	1162.83	1516.77	641.629	799.4	926.616	1442.32
ENSMUSG00000003808	8	84856989	84869257	Farsa	18.4682	18.0164	9.29865	9.22358	42.8506	44.2479	25.5659	25.8659	28.1882	22.0862	22.4974	21.4439	11.1717	4.25562	18.8584	16.7106
ENSMUSG00000003824	8	84872111	84888221	Syce2	0.601953	1.66759	1.68111	1.2151	3.98934	3.94069	14.1541	14.9018	7.40905	6.17725	2.22134	2.77131	0.621884	1.47305	1.56097	0.914399
ENSMUSG00000003809	8	84886393	84893921	Gcdh	32.1461	29.7929	16.2437	15.2849	15.0807	15.5853	13.8485	12.9657	19.741	39.5981	26.6801	17.1542	15.5442	25.1557	36.0031	32.7224
ENSMUSG00000054191	8	84901928	84905291	Klf1	0	0	0.122017	0.14197	0	0	0	0	1.54313	0	0	1.57023	0	0	0	2.4335
ENSMUSG00000003812	8	84908560	84922915	Dnase2a	1.81169	2.77884	1.172	0.831499	0.428941	0.503826	0.185423	0.491873	1.15028	2.5209	2.21247	3.87929	1.45166	0.495943	2.06324	0.570106
ENSMUSG00000053693	8	84911903	84937359	Mast1	0.0692637	0.0799504	0.0161198	0.13129	0.0302357	0.0473524	0.0174271	0.0163161	0	0.0533089	0.298731	0	0.173168	0.0372893	0	0
ENSMUSG00000048617	8	84946991	84956603	Rtbdn	0.917175	1.56686	0.597672	0.546391	0.280262	0.125406	0	0	0.0981644	0	0	0	0.166767	0	1.62788	0.808851
ENSMUSG00000052926	8	84956610	84969767	Rnaseh2a	9.95028	13.6743	12.6001	12.3744	9.7402	9.406	23.535	23.5815	23.164	21.866	17.8494	18.572	11.9702	20.4175	15.333	12.3781
ENSMUSG00000005161	8	84969587	84974834	Prdx2	253.707	283.93	228.204	235.22	207.933	205.38	307.925	295.34	564.569	742.181	430.443	556.825	271.286	348.795	306.093	322.317
ENSMUSG00000052837	8	84974484	84978718	Junb	2717.43	2643.86	482.644	507.217	1505	1498.26	372.796	358.251	2042.11	862.593	1723.16	3329.6	2779.55	496.476	7311.09	8610.66
ENSMUSG00000052566	8	84990603	85003349	Hook2	3.73496	3.0977	1.54531	1.0863	1.7512	1.76533	2.99323	2.50914	2.47993	1.45505	5.36956	1.20524	4.77898	3.463	7.01494	2.82512
ENSMUSG00000052456	8	85017931	85025281	Asna1	43.3597	41.1474	16.5813	16.1098	53.3017	52.3161	40.0771	44.4163	80.1702	48.6808	66.2769	69.5601	34.84	24.8609	66.6031	46.1526
ENSMUSG00000041203	8	85026823	85030286	Trir	89.9918	66.0579	100.838	120.499	157.692	162.09	201.252	208.571	118.932	100.579	110.442	75.8285	66.4239	171.591	98.5977	112.135
ENSMUSG00000031691	8	85036915	85057583	Tnpo2	1.5569	1.57555	3.09724	2.54109	5.23225	5.50173	6.89005	6.491	2.71635	3.21727	5.47575	4.01833	1.70628	4.15646	3.70425	2.85097
ENSMUSG00000008167	8	85060055	85067124	Fbxw9	9.97695	7.19769	4.75997	4.39016	3.64752	4.49035	4.76948	5.6993	15.8839	11.5821	24.9954	13.718	9.07041	12.2867	18.1823	23.5595
ENSMUSG00000060038	8	85071757	85075162	Dhps	35.3412	37.1779	29.164	30.9885	74.4816	71.628	66.446	72.5784	25.2169	28.5621	24.8294	33.414	23.8915	42.2347	49.8924	32.6874
ENSMUSG00000005150	8	85075035	85081306	Wdr83	27.9758	29.5985	30.82	29.2361	18.9628	18.6452	48.8121	44.8394	28.1367	27.6268	29.0321	21.052	24.5392	31.1063	31.3678	27.8625
ENSMUSG00000059355	8	85080740	85082339	Wdr83os	249.48	171.32	340.286	352.934	489.534	493.017	691.932	665.225	399.197	553.053	353.047	507.984	206.01	384.087	298.111	268.957
ENSMUSG00000005142	8	85083270	85098282	Man2b1	23.9894	27.3315	12.5192	11.9902	7.69065	7.2534	8.09707	7.60855	50.7227	28.1735	96.3062	73.7746	56.1925	31.11	68.532	46.5563
ENSMUSG00000074194	8	85108553	85123095	Zfp791	0.484989	0	0.253961	0.164161	0	0	0.244051	0.314178	0.356867	0	3.07608	5.18291	2.59041	0.913856	0.499571	1.7446
ENSMUSG00000031696	8	85260392	85299802	Vps35	45.7683	46.3953	24.7498	24.2782	32.8887	31.8505	29.4587	30.7951	66.535	51.2488	42.0082	62.2096	43.6434	52.8691	41.5611	37.9706
ENSMUSG00000031697	8	85299632	85308278	Orc6	30.5895	26.9762	32.9377	32.0286	41.128	40.9887	61.0074	63.6034	51.8378	60.2706	53.238	34.9247	23.4531	24.3183	26.1769	19.1676
ENSMUSG00000031698	8	85324303	85386345	Mylk3	1.43516	0.93163	0.0793678	0.0615643	0.0558261	0.0647628	0.100105	0.060251	0.357396	0	0.18746	0	0.394012	0	0.288232	0.382535
ENSMUSG00000036934	8	85408759	85432833	4921524J17Rik	14.2268	12.5965	16.5338	15.2115	20.8933	20.1118	22.2605	22.2043	20.812	15.8773	28.2434	23.9293	16.3799	27.4432	11.3511	12.595
ENSMUSG00000103341	8	85432686	85433323	1700051O22Rik	0	0	0	0	0	0.630771	0.696428	1.30406	0.740625	0.710115	2.1067	0	1.25822	0	0.877281	0
ENSMUSG00000031700	8	85492576	85527560	Gpt2	2.26798	2.00124	2.89719	2.92058	4.99421	5.15689	4.42559	4.57087	2.02283	2.65065	1.29144	0.64495	3.89471	2.52341	6.18186	3.84818
ENSMUSG00000031701	8	85537633	85555344	Dnaja2	38.7757	44.1724	48.3767	51.1926	64.7955	66.4488	53.5526	52.3196	55.859	43.8271	43.568	22.9853	25.5908	38.8034	44.4576	47.6172
ENSMUSG00000036902	8	85636588	85700924	Neto2	0.0274058	0.00632684	0.306151	0.178107	1.74666	1.46766	0.586112	0.658497	0.234657	0.625755	0	0	0	0.450007	0	0
ENSMUSG00000031703	8	85717578	85840921	Itfg1	16.0139	12.2005	8.63652	8.57788	6.40865	6.1992	6.31216	6.28691	9.4667	6.54991	10.88	6.69829	13.6231	18.0046	15.7713	14.4213
ENSMUSG00000036879	8	85840959	86061376	Phkb	1.57986	1.70081	0.582704	0.721314	0.310782	0.313541	0.394481	0.448476	1.02525	0.993273	1.75547	1.35688	1.41085	1.73338	2.62406	1.26981
ENSMUSG00000047866	8	86624043	86723873	Lonp2	9.21504	7.16801	4.07755	3.94086	6.31056	6.06948	3.86611	4.00241	5.03299	3.96021	6.63166	7.5931	5.61593	5.99037	9.69538	7.59527
ENSMUSG00000036840	8	86724007	86745934	Siah1a	2.73398	3.89835	6.25052	6.79361	5.86203	5.69892	5.78632	5.09543	2.13007	2.24862	2.32566	0.613023	3.23489	8.57156	1.58012	0.877097
ENSMUSG00000031652	8	86808160	86885258	N4bp1	1.76665	1.64722	0.846258	0.866982	1.11312	1.22472	1.45002	1.42761	0.544609	1.08542	1.87985	1.7061	1.06036	0.892624	1.76133	1.43301
ENSMUSG00000069971	8	87563853	87589424	4933402J07Rik	0	0	0	0	0	0	0	0	0	0	0	0.300379	0	0	0	0
ENSMUSG00000045333	8	87661810	87959595	Zfp423	0.393745	0.177698	0.157091	0.181176	0.0387703	0.0310339	0.029795	0.025106	0.188531	0.363047	0.522755	0.467512	0.514074	0.484523	0.748769	1.12678
ENSMUSG00000036810	8	88118769	88135110	Cnep1r1	48.4736	47.9505	59.539	57.2083	31.652	33.7601	51.934	50.9108	55.0567	49.0793	51.4089	55.1715	38.1834	56.9274	38.4726	42.8951
ENSMUSG00000031657	8	88137855	88172027	Heatr3	8.74571	8.0999	6.95276	7.40509	19.4718	19.8126	14.4491	14.0263	9.98173	3.85204	6.34882	2.2337	7.32951	8.63901	13.3934	11.0166
ENSMUSG00000036779	8	88199213	88259722	Tent4b	1.92318	1.29158	2.08194	1.70435	1.18297	1.21518	2.69801	2.99278	0.803073	1.24096	1.32329	0.952049	2.06633	0.517688	1.65315	1.04819
ENSMUSG00000031659	8	88272403	88329962	Adcy7	9.67221	5.76349	6.85108	7.05067	1.32383	1.45896	5.00975	5.05839	8.09807	7.70946	10.1652	7.26445	9.57314	9.20227	23.6506	15.4055
ENSMUSG00000031660	8	88331039	88362194	Brd7	12.111	11.9415	14.0008	14.8192	7.74498	8.24108	14.1681	14.958	13.9618	15.6081	15.8943	10.6475	15.9114	22.5007	8.46627	9.03628
ENSMUSG00000031661	8	88521354	88594884	Nkd1	0.509554	0.310002	0.0279032	0.0389593	0.136078	0.0655734	0.072399	0.045189	0.750687	0	1.35055	0.535361	1.01371	0.955303	1.9456	2.60441
ENSMUSG00000110187	8	88560033	88562949	Gm45496	0	0	0	0	0	0	0.608539	0	0	0	0	0	2.47372	0	0	0
ENSMUSG00000031662	8	88626563	88636128	Snx20	0	0	0.386106	0.598992	1.08632	0.966171	0.9276	0.694773	0.0493234	1.84437	3.9284	2.4091	0	1.38937	0.0584242	0.556144
ENSMUSG00000055994	8	88647315	88688474	Nod2	0.0963859	0	0.0697882	0.104401	0.0374003	0.0390487	0	0.0302736	0	0.263763	0.282573	0.256599	0.00973644	0	0.0543092	0
ENSMUSG00000036712	8	88697028	88751945	Cyld	5.94767	5.14391	2.85434	3.07767	2.41064	2.01204	2.91619	2.94962	6.15098	4.29964	4.6429	7.59645	9.39154	5.98922	7.98805	4.78362
ENSMUSG00000110332	8	90816145	90817393	Gm19935	0	0	2.95922	0.38257	0	0	0	0.332807	5.29238	0	0	0	0	0	0	0
ENSMUSG00000056608	8	90828352	91054516	Chd9	4.53728	6.07783	6.48274	6.56119	3.76053	3.78236	3.42677	3.49664	4.29716	4.83616	5.26509	7.60538	4.46876	4.91691	5.40879	4.18305
ENSMUSG00000109812	8	90876581	90878476	Gm45640	14.887	13.7471	32.6976	37.7926	44.2719	45.3749	34.6472	40.5481	4.97919	13.8448	16.2878	6.83994	20.09	22.5412	21.5274	14.6835
ENSMUSG00000109863	8	90893155	90894638	Gm45643	0.891694	2.74473	0.553398	1.28779	0.519002	1.35469	0.59828	1.40035	0.636248	6.4054	3.01634	0	4.32358	0	0.376823	1.10369
ENSMUSG00000074171	8	90906532	90908416	Gm6658	2.80761	3.45685	2.17805	2.78764	3.47255	3.83886	3.29657	2.86596	6.00991	9.1237	10.447	0	0	3.7788	0.296618	9.99093
ENSMUSG00000110377	8	91055264	91056557	Gm45363	0	3.14806	0.317359	0.369255	0	0	1.71549	0	0	0	8.9949	0	0	0	3.02536	2.21528
ENSMUSG00000031666	8	91070057	91123844	Rbl2	10.916	12.8727	4.76817	4.02111	2.11785	2.20372	2.31763	2.37066	4.99083	3.80128	7.70946	3.11491	12.6659	9.56524	16.5611	18.0226
ENSMUSG00000031667	8	91111784	91199976	Aktip	9.06159	9.23085	8.00756	8.08268	3.52148	3.22108	5.03524	5.35004	6.94358	3.88784	8.47556	7.84935	8.41999	11.6674	9.82156	9.38168
ENSMUSG00000033282	8	91217030	91313262	Rpgrip1l	0.618372	0.291857	0.345394	0.362183	0.0159964	0.00835068	0.378016	0.375498	0.853036	1.27855	0.841357	1.38683	0.270682	0.434017	0.557481	0.331668
ENSMUSG00000109828	8	91258438	91260535	Gm45662	0	0	0	0	0	0	0	0	0	0	0	0	0	0	2.66489	0
ENSMUSG00000109956	8	91305967	91307755	Gm45428	0	4.09776	0.917997	2.13623	5.38088	5.84275	5.45847	4.18131	0	0	0	0	0	14.0686	1.87526	0
ENSMUSG00000055932	8	91313525	91668439	Fto	4.04759	4.06684	1.94816	1.88738	2.09165	2.04232	1.93242	1.99647	3.43617	3.21688	4.46423	3.05015	4.19018	2.19714	5.11569	4.95071
ENSMUSG00000110079	8	91450306	91452512	Gm45292	2.79742	3.69033	8.5566	7.57508	4.71019	3.6428	6.23407	5.46009	8.12673	0	1.41943	6.74612	0.36332	8.39079	0	5.37925
ENSMUSG00000109642	8	91493019	91495595	Gm45289	2.05339	0	0.159295	0	0	0	0	0	0	0	0	0	0.155568	5.52738	1.30162	4.60661
ENSMUSG00000109709	8	91528835	91532724	Gm45290	0	1.88398	0.211028	0.613843	2.27599	1.96303	0.570358	0.320399	1.0918	4.07097	0	0	3.81267	0	1.58064	1.78871
ENSMUSG00000110325	8	91633079	91634890	Gm45293	0	1.79809	0.226585	0.527274	1.06251	2.6624	0	0.688035	0	0	0	3.97622	3.54052	1.0483	0	0
ENSMUSG00000031734	8	91798525	91802067	Irx3	0.373343	0.229838	0.926809	1.48275	1.19516	1.58815	0.751482	1.40715	0.932368	0.383125	3.15728	8.53866	0.565701	0	1.26217	1.50184
ENSMUSG00000031737	8	92357625	92376286	Irx5	0.0236211	0	0.0879577	0.0511705	0	0	0	0	0	0	0.0958841	0	0	0.381505	0	0
ENSMUSG00000031740	8	92827291	92853420	Mmp2	691.194	588.966	251.886	253.734	188.937	192.312	49.2539	46.6862	218.637	94.2981	493.05	304.658	737.345	378.528	1106.53	1033.64
ENSMUSG00000033192	8	92855339	92919279	Lpcat2	0.496359	0.579308	0.263124	0.23148	0.204638	0.238793	0.256711	0.324792	0.243489	0.558885	2.46958	2.38004	0.256966	1.08374	0.0349595	0.678363
ENSMUSG00000078144	8	92901407	92902411	Capns2	0	0	0.40871	0.475545	1.91654	0.800401	0	0	0	0	0.891082	0	0	0	0	0
ENSMUSG00000055368	8	92960079	93001667	Slc6a2	1.44147	0	0.473611	0.551059	0	0	0.128006	0.109858	0	0.141398	0	0	0.04818	0.0114124	0.456866	0
ENSMUSG00000071047	8	93020214	93048192	Ces1a	0.0315101	0.145487	0.293334	0.119456	0.151306	0.229781	0.110993	0.163299	0.708224	1.22875	0	0	0.0859409	0	0.219712	0.146255
ENSMUSG00000056973	8	93166068	93197838	Ces1d	62.588	69.5318	21.1307	22.2117	13.3852	12.6978	1.29862	1.60804	4.81133	2.89033	2.53441	0	1.85424	1.34453	7.14146	2.27974
ENSMUSG00000061959	8	93201218	93229619	Ces1e	0.139683	0	0.0144482	0	0	0	0	0	0	0	0	0	0	0	0	0
ENSMUSG00000057074	8	93302369	93337308	Ces1g	0.0504644	0	0.0822122	0.0409955	0	0	0	0	0.189041	0	0	0	0	0	0	0
ENSMUSG00000031748	8	93809966	93969388	Gnao1	1.26082	1.55493	1.05275	1.11109	0.461069	0.430982	0.331142	0.25532	0.648088	0.649764	1.0466	0.813043	0.884829	1.47367	1.38461	1.12166
ENSMUSG00000031751	8	93971588	94012842	Amfr	17.6835	11.3764	11.1305	10.7053	19.7579	20.7942	14.8076	14.9711	8.42829	12.7082	9.43354	7.28461	12.0065	11.9535	26.6179	14.1245
ENSMUSG00000031754	8	94015496	94037031	Nudt21	17.8487	20.3191	16.9206	17.6257	30.3262	30.6365	29.932	30.1262	31.6125	35.4145	26.0064	20.6649	17.5668	21.7308	16.0888	16.7212
ENSMUSG00000033009	8	94037198	94067921	Ogfod1	5.7246	5.39227	2.75139	2.70402	6.26306	6.38216	4.92387	4.5559	6.91014	4.43171	8.29913	8.53153	4.69574	0.787862	5.87512	8.81705
ENSMUSG00000110499	8	94048781	94050695	Gm45873	0.6909	0.638	1.92952	2.4945	2.21173	3.35884	2.78135	2.60404	0	0	0	0	0.418748	0	0	0
ENSMUSG00000031755	8	94067954	94098928	Bbs2	6.60323	6.72843	1.73549	1.66476	0.608806	0.661583	0.902316	1.05934	5.68132	2.9354	3.75489	3.42525	4.43774	3.32511	2.86865	4.57096
ENSMUSG00000031757	8	94137197	94139031	Mt4	0	0	0.447486	0.260331	1.04918	0.657254	0.483778	0.905875	0	0	0	0	0	0	0	0
ENSMUSG00000031760	8	94152607	94154146	Mt3	0.572832	0	1.33315	0.930695	0.750176	2.08863	0.57651	0.269879	0	0	2.90658	0	0	0	0	0
ENSMUSG00000031762	8	94172664	94173568	Mt2	252.579	602.911	5009.47	5370.22	9317.9	9470.33	4888.21	4925.31	718.105	702.533	297.886	334.026	656.082	517.669	357.922	428.205
ENSMUSG00000031765	8	94179082	94180327	Mt1	923.012	2626.33	9567.79	9894.84	10951.7	11283.7	6774.45	6849	1601.77	1342.13	948.9	1082.74	2097.7	1414.32	916.118	1380.41
ENSMUSG00000032939	8	94214564	94317227	Nup93	3.08281	3.03311	3.28154	3.42286	3.66236	3.9451	8.47814	8.17636	7.26993	7.76355	4.10448	3.31068	2.85734	3.05585	3.03193	3.33212
ENSMUSG00000110442	8	94273426	94276860	Gm45804	0	0	0	0	0	0	0.387558	1.08855	0	0	0	0	0	0	0	0
ENSMUSG00000031770	8	94386438	94395377	Herpud1	398.682	522.34	360.951	383.602	477.531	478.395	521.243	506.599	271.065	152.417	289.391	203.861	343.583	375.117	380.533	406.172
ENSMUSG00000074151	8	94434356	94527272	Nlrc5	0.113856	0.210277	0.0132489	0.0154154	0.0124254	0.00432435	0.0477447	0.044701	0.731156	0.0146049	0.231085	0.532163	0.0388166	0.0970525	0	0
ENSMUSG00000034361	8	94532990	94570531	Cpne2	3.17025	2.8733	1.27888	1.2718	1.87597	1.45561	1.47713	1.83658	2.89041	2.81954	2.58568	0.549871	2.94624	0.594204	3.88519	2.47428
ENSMUSG00000031774	8	94574138	94601997	Fam192a	13.5123	10.6805	16.8356	16.9495	14.7118	14.8265	21.768	22.4824	14.8177	19.5817	12.9899	18.731	13.7661	14.7876	16.3683	17.1997
ENSMUSG00000050079	8	94601937	94660275	Rspry1	8.87059	8.09371	7.09019	6.44911	6.0492	6.20561	7.44469	7.35455	8.33767	9.19605	10.2288	7.07693	11.2932	9.30718	9.72283	9.26574
ENSMUSG00000110504	8	94610777	94612697	Gm45797	5.05077	8.48008	10.0449	8.20612	4.00875	2.9298	1.38633	1.08162	1.96574	5.65429	4.8926	14.5019	1.25232	19.2813	0.291056	0
ENSMUSG00000031776	8	94666600	94674425	Arl2bp	66.6965	32.0953	75.1993	68.1544	79.2795	77.3307	67.2382	70.0644	50.7651	72.2015	60.5959	26.5031	40.3559	129.618	87.5556	51.4041
ENSMUSG00000031775	8	94674894	94696278	Pllp	0.226746	0.0380699	0	0.0223273	0.125977	0.225478	0.0207456	0.0388462	0.0441244	0	0	0.471442	0.299845	0.39951	0.052266	0.17222
ENSMUSG00000031779	8	94745590	94751699	Ccl22	0	0	0	0	0	0	0.0726182	0.271955	0	0	0	8.95844	0	0	0	0
ENSMUSG00000031778	8	94772009	94782427	Cx3cl1	11.3816	8.43938	3.42676	3.07054	2.7705	2.93117	3.87501	3.50837	62.4932	34.0408	42.8087	100.501	33.1964	26.56	233.337	119.09
ENSMUSG00000031780	8	94810453	94812036	Ccl17	0.55691	1.02854	0.777659	0.301609	0	0	8.96777	11.5446	8.94084	8.85827	17.5199	27.2935	4.55677	23.3861	5.64829	3.3604
ENSMUSG00000031781	8	94819804	94838358	Ciapin1	24.6364	13.7115	19.2632	18.4247	27.7108	26.9398	34.5259	33.8471	30.1568	32.0107	20.9509	19.9746	10.5834	17.8039	21.3845	20.1134
ENSMUSG00000031782	8	94838321	94854895	Coq9	19.92	18.051	8.69018	8.75732	3.0882	3.24854	9.6091	8.01919	25.9031	31.0314	21.2947	19.9278	14.4832	13.0295	22.3207	20.3436
ENSMUSG00000031783	8	94857450	94873535	Polr2c	36.694	36.7693	33.7511	34.1945	52.2052	52.5327	63.1031	64.5029	43.4089	52.2508	47.0266	43.0669	27.8041	29.8609	34.8117	31.4177
ENSMUSG00000040631	8	94863828	94876330	Dok4	8.42664	4.62328	2.4945	2.52052	2.06241	2.05689	1.56131	1.56144	2.41512	6.80216	9.08815	13.3244	4.74403	6.45377	15.3318	8.28075
ENSMUSG00000063605	8	94902869	94918098	Ccdc102a	13.1408	11.3862	4.49981	5.07889	3.8158	3.85206	3.78693	3.62734	9.51053	5.46531	20.5612	9.96124	13.1835	8.57048	18.7878	22.5703
ENSMUSG00000031785	8	94974751	95014217	Adgrg1	0.502603	0.732278	0.228743	0.435516	0.204775	0.0916285	0.202332	0.105241	0	0	1.71149	7.3227	0.974795	0.216468	1.86908	2.70612
ENSMUSG00000060470	8	95017692	95045250	Adgrg3	0	0	0.0744511	0.0346503	0.53066	0.481147	0.144881	0.105501	0.0855973	0	0.584354	1.41103	0.988841	2.3767	1.09503	0
ENSMUSG00000031787	8	95081186	95103149	Katnb1	2.76964	4.02169	1.08364	1.26084	1.94496	2.10386	2.06027	2.04239	10.6544	3.23353	3.31984	4.10926	3.57626	0.821175	7.63322	6.81896
ENSMUSG00000110516	8	95089671	95090676	Gm45758	0.877202	0.810037	0	0	0.382926	0	2.20709	0.826555	0	0	0	0	0	0	0	0
ENSMUSG00000031788	8	95099828	95202812	Kifc3	0.440863	0.308295	0.0757064	0.0880864	0.265319	0.304324	0.465232	0.411375	0.623027	0.210834	0.647199	0.177138	0.634283	0.161303	1.04729	0.445018
ENSMUSG00000031789	8	95239045	95306585	Cngb1	0.0195792	0.114507	0.0789825	0.0494837	0.0227918	0.0475927	0.019705	0.0184488	0.0349258	0	0.158954	0.184803	0.136468	0.245952	0.115836	0.078761
ENSMUSG00000090206	8	95310566	95326323	Tepp	0.391643	0.10333	0	0.121202	0	0	0	0	0.0299409	0.0287075	0.113555	0	0	0.120484	0	0
ENSMUSG00000046556	8	95323011	95331950	Zfp319	3.35317	4.55357	4.03964	4.32634	5.38148	5.52876	2.8288	2.64846	4.16942	1.66991	3.25271	3.59819	7.35225	0.318571	5.1888	11.4441
ENSMUSG00000031792	8	95332284	95347507	Usb1	17.4893	15.1341	8.51796	8.27997	22.2718	21.2474	15.8822	15.5519	13.0163	26.5647	22.5674	22.0747	6.81812	7.63853	20.5206	16.1011
ENSMUSG00000031790	8	95352268	95375080	Mmp15	0.59901	0.285494	0.197869	0.0837185	0.0506102	0.105682	0.019447	0	0.0206811	0.317267	0.803974	1.24161	0	0.0208056	0.244971	0.322878
ENSMUSG00000031796	8	95420249	95434869	Cfap20	49.5667	46.6625	33.0633	36.6086	30.166	30.5336	40.1447	40.9094	42.6924	36.0761	48.3733	33.0002	36.8672	46.4879	47.206	38.0645
ENSMUSG00000046707	8	95446096	95490039	Csnk2a2	4.13279	4.65929	5.90169	6.74725	5.71003	5.73309	8.04608	8.54449	4.24077	3.61315	6.81017	5.86655	3.75727	4.08269	2.44168	1.89963
ENSMUSG00000110598	8	95468646	95472133	Gm45854	1.1377	3.26849	6.11928	4.3815	5.84931	5.18527	3.9439	6.07471	0.947074	0	2.05253	0.137672	6.20593	5.44442	0	2.46431
ENSMUSG00000031669	8	95633453	95645060	Gins3	8.54473	1.08713	3.25249	3.24962	2.91772	3.32325	5.4273	4.75926	9.30793	10.0547	3.96953	2.72974	6.76708	6.29716	6.93299	1.86846
ENSMUSG00000036564	8	95676980	95715119	Ndrg4	5.75567	4.30107	2.15184	2.31594	3.31976	2.8445	3.62912	3.38687	9.95782	4.64927	9.28918	16.9298	5.71603	6.5831	19.8687	18.5612
ENSMUSG00000031671	8	95715881	95719010	Setd6	34.2323	45.0103	29.2448	26.2451	60.0198	56.8865	42.8171	46.459	12.6652	25.1543	27.0195	14.5752	20.876	1.66852	38.2196	49.302
ENSMUSG00000036550	8	95719451	95807464	Cnot1	5.37389	4.68494	3.07713	2.84256	4.58242	4.52416	3.81562	3.81305	5.36032	6.36785	5.70761	4.18356	5.20433	5.50583	4.71759	5.46751
ENSMUSG00000110556	8	95775912	95778530	Gm45762	0	4.50889	7.83699	4.3769	2.05797	2.45562	1.86397	1.58649	0.360411	0	3.24642	9.71861	2.75529	0	0	0
ENSMUSG00000061104	8	95825346	95826134	Sap18b	54.8196	65.0857	21.3504	13.9356	24.9072	36.2029	47.2899	27.4085	99.3847	81.5137	90.2594	104.785	48.3128	31.3199	62.4072	76.8536
ENSMUSG00000036534	8	95835920	95853539	Slc38a7	7.28027	8.77897	2.02622	2.38466	2.03134	2.78221	1.10787	0.754356	4.57881	4.98068	12.5928	7.76536	5.7772	2.34359	23.5977	20.4608
ENSMUSG00000031672	8	95864134	95888547	Got2	34.7211	41.383	12.1693	11.7734	30.7708	30.0203	27.4755	27.4083	33.5673	60.2186	35.0705	37.775	17.3344	18.5469	48.9858	34.6959
ENSMUSG00000110711	8	95870814	95872595	Gm45760	0	1.59983	0	0	0	0	0.747262	0.466416	0	0	0	0	0	0	0	0
ENSMUSG00000031673	8	102632095	102785642	Cdh11	2.35401	1.01266	0.523798	0.56592	0.310786	0.371585	0.222467	0.248859	1.96028	1.09884	5.90228	4.70224	6.5378	6.70752	2.72959	5.08737
ENSMUSG00000110084	8	102654191	102658188	Gm45257	0	0	0	0	0	0	0	0	0	0	2.57404	0	0	0	0.279624	0.511876
ENSMUSG00000110269	8	102780190	102781042	Gm45258	0	0	0.96325	1.12077	0	0	0	0	0	0	0	0	0	3.89944	0	0
ENSMUSG00000031871	8	104101625	104144511	Cdh5	2.66207	0.977603	0.947258	0.990831	1.32809	1.11492	0.475837	0.571405	0.957065	0.791068	8.99111	8.87678	3.43872	3.34222	4.19583	5.60082
ENSMUSG00000109909	8	104152706	104154337	Gm45663	0.54052	0.748701	0.503182	0.585465	1.17977	1.23176	0	0.509312	0	2.21873	1.37132	0	0.73711	0	0	0.50177
ENSMUSG00000031872	8	104170442	104219122	Bean1	1.7476	1.58871	1.1464	1.08867	0.38737	0.553013	0.692594	0.733762	0.533028	0.5947	1.24971	0.512803	0.56802	1.45271	2.15817	0.369855
ENSMUSG00000110638	8	104220612	104223609	Gm45887	0	0	0.273837	0.637233	0	0	0	0	0	0	0	0	0	0	0	0.546138
ENSMUSG00000035824	8	104226685	104248558	Tk2	11.104	9.17444	2.5514	2.22647	4.18744	4.02297	2.85974	3.19013	3.94712	2.72982	7.01467	8.75714	12.2753	5.75018	18.4717	9.78413
ENSMUSG00000054400	8	104250861	104264938	Cklf	5.44847	5.34937	3.5563	3.45951	3.55397	2.36908	8.9185	8.20243	9.0153	11.6323	9.43773	7.60488	2.78985	3.13557	4.60496	4.50558
ENSMUSG00000031875	8	104339410	104347672	Cmtm3	234.055	184.357	107.925	108.006	134.708	133.593	102.073	103.459	225.439	234.932	251.328	211.734	196.345	155.736	208.732	180.378
ENSMUSG00000096188	8	104348191	104395807	Cmtm4	1.7774	1.51308	0.732512	0.671811	0.614244	0.649754	0.978255	1.09907	0.98089	0.721986	1.52189	2.80278	1.11934	0.358834	0.492918	0.575772
ENSMUSG00000035770	8	104417680	104443047	Dync1li2	46.0134	42.6508	24.3615	23.0376	27.9903	27.2915	23.1894	24.1016	46.5511	35.1111	38.8655	44.0567	51.2954	42.2473	46.4386	35.1655
ENSMUSG00000110689	8	104438260	104439462	Gm45731	22.3698	7.11141	17.4106	20.2577	9.92516	12.034	23.2515	29.0257	0.784989	21.8269	24.5618	6.78957	27.6719	7.89713	0	12.2554
ENSMUSG00000031878	8	104511028	104534637	Nae1	30.6198	32.7925	19.1363	19.0906	23.0327	22.4821	24.484	23.9259	26.3975	25.9615	35.2985	25.5597	28.2619	37.2111	28.0491	24.6982
ENSMUSG00000031883	8	104534689	104550343	Car7	3.97036	1.69016	0.655335	1.0065	1.22921	0.718694	0.141697	0.29186	0.331517	0	1.14303	0.920013	3.2256	2.57714	2.42751	2.66627
ENSMUSG00000048371	8	104591451	104599026	Pdp2	29.619	20.2581	22.7518	25.842	10.3132	9.65384	14.5239	17.3814	17.3764	21.4378	29.8806	12.9284	20.1032	19.3606	13.3528	15.2333
ENSMUSG00000031880	8	104628070	104631327	Rrad	145.082	143.346	30.1113	33.8625	40.7645	45.0284	18.5241	14.2826	126.454	65.8308	91.8819	135.013	187.267	122.115	195.941	279.036
ENSMUSG00000031879	8	104639838	104641965	Ciao2b	121.648	109.272	153.18	146.354	196.31	213.274	310.767	315.364	191.195	209.477	133.755	157.99	83.4644	139.239	106.143	130.049
ENSMUSG00000050097	8	104831572	104840093	Ces2b	0.206921	1.24201	0	0	0	0	0	0	0	0	0	2.81694	0	0	1.24607	0
ENSMUSG00000031886	8	104926260	104934672	Ces2e	0.890811	0	0.878056	0.851367	0	0	0.527371	0.493751	3.08462	4.14057	4.5732	7.07653	2.47725	2.0876	3.12231	7.53983
ENSMUSG00000031877	8	104961718	104969537	Ces2g	45.5508	54.9735	16.3739	17.2196	25.1507	27.4925	12.3119	12.3769	56.7775	36.6781	23.9137	29.6547	21.321	25.5549	33.6626	24.5966
ENSMUSG00000031885	8	105170674	105217989	Cbfb	14.2724	12.4569	20.7102	19.9798	22.6195	22.2577	20.0459	20.2251	11.6461	8.73807	10.3901	7.34577	11.2985	17.454	17.3028	8.28506
ENSMUSG00000031889	8	105225145	105253053	D230025D16Rik	8.89233	7.08841	5.4844	5.57717	6.92238	7.11229	3.78324	3.39323	4.05714	3.14443	5.57792	5.48731	5.68632	3.74143	10.3924	6.55402
ENSMUSG00000069920	8	105252638	105255153	B3gnt9	173.338	71.5361	36.2213	43.2834	27.5432	31.9524	46.0382	49.8743	82.5377	88.6701	164.345	102.121	160.456	157.766	335.297	358.268
ENSMUSG00000031887	8	105258286	105264609	Tradd	45.1739	30.5138	16.1594	17.8958	19.2937	17.7929	39.2899	38.6244	51.2591	53.7976	55.8181	41.2263	26.9992	30.6253	68.2295	55.655
ENSMUSG00000033313	8	105264648	105269326	Fbxl8	9.89384	3.04543	2.28067	1.93918	1.15172	0.773025	1.13799	1.68695	11.0935	8.60593	10.7097	12.5198	7.02455	3.75392	18.755	23.8798
ENSMUSG00000033249	8	105269801	105275845	Hsf4	3.50068	3.63672	0.339464	0.552966	0.700404	0.797752	1.17439	1.3744	2.10755	3.74209	7.25309	3.17712	2.58586	4.24046	15.8106	8.93672
ENSMUSG00000014776	8	105276140	105281939	Nol3	23.6398	10.1077	7.64222	8.89192	3.11907	3.53369	13.617	14.9693	30.5895	37.9098	21.9072	21.1098	20.0406	27.7454	26.7898	29.0013
ENSMUSG00000014837	8	105280409	105289864	4931428F04Rik	0.279721	0	0.0867995	0.100994	1.62809	1.31738	0.656874	0.922498	0.34928	0.239209	6.95468	0.355414	1.94967	0.250988	1.35939	3.02946
ENSMUSG00000043251	8	105289924	105296101	Exoc3l	3.63939	0.856657	0.797173	0.772943	1.05914	1.17086	0.57455	0.672404	3.05506	1.24491	2.8967	0.388589	4.54136	5.76272	2.80454	6.75696
ENSMUSG00000014859	8	105297663	105305370	E2f4	21.3906	17.112	13.151	15.8591	42.294	42.0726	23.9455	27.3231	11.5083	5.22364	7.02298	10.9629	8.42354	12.3165	15.7345	18.9545
ENSMUSG00000014791	8	105305601	105310760	Elmo3	0.93986	0.0788997	0.477237	0.462732	0	0	0.0859904	0.0805086	0.731581	6.31299	0	1.48885	2.48571	0	0.758247	0.951798
ENSMUSG00000041679	8	105312265	105326278	Lrrc29	0.125824	0	0.146416	0.0681434	0	0	0.221607	0.148199	1.11102	0	1.75571	2.29531	0.857937	1.59188	0.319034	0.730025
ENSMUSG00000014856	8	105326354	105335219	Tmem208	32.6183	32.2329	41.0576	39.9084	39.6778	41.7438	70.6096	65.4055	70.9929	85.3661	63.1752	76.4093	36.2092	42.0812	42.2352	48.097
ENSMUSG00000014778	8	105329163	105347953	Fhod1	0.117295	0.454918	0.524123	0.406554	0.327698	0.427676	0.519411	0.68524	0.426835	0.240736	1.78548	2.01836	0.362566	1.51554	0.743518	0.587984
ENSMUSG00000014786	8	105348843	105369881	Slc9a5	0	0.309568	0.0585148	0.0226945	0	0	0.253042	0.138198	0.964277	0	0.233889	0.821478	0	0	0.318753	0.661307
ENSMUSG00000054320	8	105413571	105464086	Lrrc36	0.846422	0.805788	0.926047	0.793933	0.09142	0.079541	0.0351281	0.0246666	0.0373575	0	0.54017	0	0.523587	1.36236	0.387191	0.0324018
ENSMUSG00000014846	8	105467493	105471526	Tppp3	435.22	293.6	123.928	127.501	56.9674	58.98	40.9195	41.9154	135.93	101.169	159.053	143.197	83.0698	120.626	188.308	223.824
ENSMUSG00000039199	8	105472423	105496902	Zdhhc1	8.64337	5.15477	2.0451	2.16498	1.63501	1.55934	1.34108	1.49313	3.70037	1.84788	4.07505	7.3542	6.15544	2.32665	17.6924	12.5538
ENSMUSG00000031891	8	105518755	105523988	Hsd11b2	3.11664	0.155568	0	0	0	0	0.0847744	0	0	3.54406	0	0	0	0	0	0
ENSMUSG00000013160	8	105524465	105566047	Atp6v0d1	23.1729	21.0854	20.2301	20.6677	17.3346	18.2725	18.5315	18.319	31.0533	29.6326	31.0465	32.9262	19.6507	23.7412	32.254	29.148
ENSMUSG00000005705	8	105566698	105637393	Agrp	0	0.0172732	0.0116089	0.0135072	0.0435494	0.0397851	0	0	0.0333671	0	0	0	0	0.0537088	0	0.0810342
ENSMUSG00000038604	8	105605255	105622219	Ripor1	9.45821	8.92598	5.22486	5.23492	10.8665	12.1744	6.40698	5.53335	11.7082	10.666	18.0364	10.9234	11.1265	2.35015	36.1374	28.7043
ENSMUSG00000102593	8	105633750	105634871	Gm38384	7.07787	0	1.83026	2.98138	6.52272	3.94274	0.79148	1.48205	2.94598	0	0.798079	0	4.28984	4.23388	7.47762	0
ENSMUSG00000005698	8	105636568	105682922	Ctcf	6.20006	6.07659	6.2321	5.62381	5.24699	5.49558	6.17288	5.93169	5.84201	6.14783	7.78767	3.80081	6.72601	9.983	4.66554	5.49075
ENSMUSG00000050357	8	105686274	105698187	Carmil2	0	0	0.103335	0.240467	0	0.033728	0.111716	0	0	0	0.375492	1.20892	0	0	0.656727	0.137394
ENSMUSG00000038000	8	105695860	105701102	Acd	52.1351	55.0542	30.2944	34.884	46.1779	46.9867	47.1383	44.8463	54.2698	52.3793	55.8087	114.658	82.3349	43.0977	71.8523	46.6802
ENSMUSG00000005699	8	105701148	105703496	Pard6a	31.1635	23.9234	14.6801	14.2339	15.5706	13.0055	12.2809	18.5737	36.3679	42.1905	50.4858	61.9502	48.8127	0.404274	55.2164	37.1202
ENSMUSG00000013155	8	105703651	105708210	Enkd1	6.57469	9.91047	3.5103	3.03706	4.64273	5.28802	12.0661	13.3012	9.72738	23.7135	5.10217	3.6855	5.09828	1.56158	15.6898	8.52674
ENSMUSG00000013158	8	105707655	105710246	4933405L10Rik	0	0	0	0	0	0	0	0	0	0	0	0	0.618668	0	2.80384	0
ENSMUSG00000013150	8	105713854	105758664	Gfod2	0.895163	0.744869	0.329668	0.340957	1.168	1.24638	1.14841	1.01032	0.20004	0.292746	2.05643	0.578518	1.60082	1.22865	0.436487	2.49297
ENSMUSG00000037415	8	105768308	105827350	Ranbp10	0.507672	0.965179	1.00776	0.978474	0.378048	0.279019	1.03689	1.05521	0.966857	0.528635	0.447005	0.333365	0.522631	0.819942	0.492176	0.665333
ENSMUSG00000036672	8	105844673	105853278	Cenpt	21.8732	16.6034	9.25123	8.32272	15.1611	17.8838	20.3639	22.1549	45.9442	53.6189	37.3246	33.5849	17.6969	22.3382	19.6125	11.0323
ENSMUSG00000036442	8	105855132	105856950	Thap11	303.804	190.984	83.2878	78.7866	124.893	125.314	120.545	127.71	142.987	57.9736	219.479	96.3822	261.43	156.117	393.454	290.352
ENSMUSG00000008450	8	105860580	105879330	Nutf2	41.5639	33.9529	33.0245	34.6053	79.0205	82.6532	106.659	107.945	84.6936	99.7568	55.8259	56.4298	28.1481	37.2353	40.474	37.2966
ENSMUSG00000036270	8	105880881	105894908	Edc4	10.6215	7.60287	5.06093	5.13969	7.02353	7.10392	5.69277	5.77401	14.7651	13.7054	17.8904	13.5528	9.08505	4.83855	37.967	26.7506
ENSMUSG00000044287	8	105893567	105895023	Nrn1l	0	0	0.28183	1.31167	0	0	0.304687	0.570527	0	0	0	0	0	0	0	1.4052
ENSMUSG00000048310	8	105900441	105931778	Pskh1	3.4181	2.19518	0.60235	0.624671	1.54737	1.6925	0.693672	0.530164	4.09496	5.51409	5.48145	2.19067	4.04106	1.1965	6.82998	4.85752
ENSMUSG00000031896	8	105932003	105933862	Ctrl	2.60825	0	1.54514	1.02732	0.414029	0	0.477272	0.446846	1.52268	0.729979	0	0	0	0	3.30667	0
ENSMUSG00000031897	8	105935735	105938444	Psmb10	196.559	271.062	131.934	128.659	67.0523	62.2948	131.826	124.802	303.373	278.018	171.069	180.754	85.6514	132.977	151.826	143.044
ENSMUSG00000035237	8	105939551	105943382	Lcat	1.03554	1.9125	3.74891	4.1127	2.00908	2.41228	4.16875	2.92725	0	1.53497	2.10175	0	3.34736	0.99111	4.52197	4.16564
ENSMUSG00000017765	8	105943590	105966097	Slc12a4	14.4144	11.1947	6.05298	7.57313	17.2697	16.0313	10.2889	9.90979	14.8616	10.5514	29.6533	17.8528	8.65334	8.77242	42.5818	33.5434
ENSMUSG00000053687	8	105984944	105991759	Dpep2	0.25872	0	1.26445	1.12093	2.93642	3.12479	4.2312	5.97266	10.1763	15.3989	27.3711	11.3412	3.05775	9.12324	1.23	1.68121
ENSMUSG00000115067	8	105984945	105996423	Dpep2	0	0	0	0	0	0.140025	0.11595	0	0	0	0.194861	0.125474	0.104742	0.124051	0	0
ENSMUSG00000031901	8	105991337	106053840	Dus2	2.70811	1.48482	1.37213	1.52012	2.13653	2.08927	4.08825	3.98046	2.78524	2.48234	2.12558	1.64366	2.12864	2.111	2.71801	2.30447
ENSMUSG00000045538	8	106009621	106011882	Ddx28	30.8029	20.7032	18.1488	26.6069	16.8506	19.0149	30.6083	31.7799	45.0704	25.4081	64.6947	10.6162	51.2227	26.2394	55.1166	7.42014
ENSMUSG00000031902	8	106058840	106130537	Nfatc3	3.36296	3.46314	2.19775	2.25082	1.3419	1.41225	2.67918	2.78645	3.71121	4.68135	4.30496	2.53768	5.41612	5.23624	1.51209	1.8891
ENSMUSG00000084128	8	106130319	106136974	Esrp2	0	0	0	0	0	0	0.0666603	0	0	0	0	0	0.722601	0	0.251913	0.430407
ENSMUSG00000031903	8	106150399	106164715	Pla2g15	21.0298	13.1928	3.69757	3.30171	2.58066	2.24533	3.96647	4.52596	24.4853	20.4117	26.3719	37.6914	26.1171	27.6827	40.3234	32.2987
ENSMUSG00000031904	8	106168857	106198706	Slc7a6	7.62001	8.10024	18.1053	18.4587	28.8801	28.7126	14.1043	14.7497	22.7599	36.3857	19.3022	23.8029	16.6612	14.3583	10.8399	12.6532
ENSMUSG00000033106	8	106200717	106210935	Slc7a6os	16.2203	23.065	29.1554	28.5029	26.816	26.7396	20.6226	18.5356	12.7894	19.4785	23.3337	27.4845	21.2961	33.7685	24.5014	25.5496
ENSMUSG00000060098	8	106210936	106252794	Prmt7	8.05599	6.3403	6.12703	6.14802	10.7018	10.5015	17.2223	17.7021	7.01051	14.4052	5.06549	7.59237	5.10286	8.9236	8.58441	7.22428
ENSMUSG00000031906	8	106252548	106337988	Smpd3	0.23216	0.0952818	0.124871	0.111762	0.0945885	0.108163	0.0415379	0.0388899	0.187739	0.772965	0	0	0.215755	0.616603	0.359732	0.138888
ENSMUSG00000031907	8	106415327	106426598	Zfp90	14.5875	11.1954	6.37125	4.78675	2.6974	4.24224	4.8019	5.19594	12.2643	16.0132	12.5811	8.85929	9.81323	10.3169	18.1467	10.8189
ENSMUSG00000061048	8	106510891	106557297	Cdh3	0.0854878	0.00877136	0	0	0	0	0.0191193	0.0537013	4.7375	7.31064	7.3259	4.87242	1.70121	0.675015	0.650276	0.0176354
ENSMUSG00000000303	8	106603351	106670246	Cdh1	0	0	0	0	0	0	0.152528	0.198684	0	0	0.120365	0	0	0	0.167076	0
ENSMUSG00000041949	8	106683068	106851439	Tango6	0.374373	0.149888	0.199846	0.141784	0.415992	0.377052	0.205515	0.224482	0.350252	0.760304	0.33741	0.32789	0.238011	0.0422832	0.474621	0.556541
ENSMUSG00000031910	8	106870242	106884566	Has3	0.184639	0	0.0286474	0.0666639	0	0	0.123883	0.0579927	0	0	0	0.435689	0	0	0.273094	0
ENSMUSG00000046691	8	106883863	106893601	Chtf8	18.0609	10.5753	0	0.735439	2.88492	1.40288	3.0067	2.77237	21.6559	30.8902	43.685	12.7681	23.0865	5.84865	40.0556	50.2983
ENSMUSG00000117748	8	106883890	106893593	Gm50241	7.17773	9.69052	5.7938	4.92061	2.4987	4.18241	8.64115	9.50286	23.6302	19.1604	2.53558	10.9341	0	3.86425	15.6078	16.7422
ENSMUSG00000041438	8	106893636	106923088	Utp4	16.972	12.9361	30.3175	31.0765	54.279	53.2879	46.2122	45.9597	17.0758	16.1112	13.3808	7.02523	11.2527	11.5544	12.9594	11.6428
ENSMUSG00000041308	8	106935750	107019714	Sntb2	18.474	14.1508	15.0866	14.4546	14.236	13.8872	6.02848	6.05969	7.87196	6.54563	7.62374	5.34584	15.44	11.4296	16.8918	14.1573
ENSMUSG00000031913	8	107031222	107045755	Vps4a	34.0612	24.7873	17.1953	15.6707	22.6143	22.9751	20.6962	22.0061	25.2234	22.8459	29.2716	24.8735	20.488	29.9147	41.3363	34.0971
ENSMUSG00000078931	8	107044698	107048614	Pdf	69.3384	44.9037	27.035	32.4313	44.0267	46.9931	42.7085	46.3496	34.3352	36.8482	45.9203	50.0167	35.4078	78.5373	89.7606	66.8754
ENSMUSG00000031916	8	107046289	107056689	Cog8	36.6198	25.9882	19.0968	17.5829	31.6753	27.0829	29.902	32.3489	26.3561	32.273	34.7106	16.2483	40.4596	29.8918	47.4466	44.5392
ENSMUSG00000031917	8	107056877	107060931	Nip7	85.3536	77.2118	197.682	186.786	360.064	349.866	328.068	319.858	110.671	151.86	56.8257	116.759	61.2877	45.7759	55.0006	55.1109
ENSMUSG00000031921	8	107069400	107096547	Terf2	1.73739	1.19952	3.46148	3.3592	3.24634	3.40422	3.98734	3.84025	1.12961	1.06642	2.2245	0.0884191	1.12191	2.79732	1.3998	1.65806
ENSMUSG00000031924	8	107150640	107187471	Cyb5b	32.3974	28.1154	14.0046	14.1428	32.9138	34.3644	32.8825	32.0718	27.1044	35.1008	31.6263	22.6665	26.7553	19.9481	41.8161	39.4295
ENSMUSG00000003847	8	107293470	107379517	Nfat5	5.12271	5.11365	4.98821	5.08813	4.94652	5.23457	4.44929	4.63869	3.36095	3.50112	6.53983	5.17738	6.8415	8.53845	4.9163	7.18551
ENSMUSG00000003849	8	107388225	107403206	Nqo1	2.88351	3.07028	2.02693	2.10343	1.02754	0.992367	1.80636	2.19025	1.57459	1.53992	5.4344	3.17243	1.41775	7.38174	6.49062	3.93324
ENSMUSG00000003848	8	107412486	107425051	Nob1	27.9947	23.1625	29.9145	29.7906	71.8838	71.5024	53.4892	51.3684	22.8286	35.7123	31.3642	19.1796	19.5826	23.1548	30.243	22.7637
ENSMUSG00000031930	8	107436365	107558595	Wwp2	2.67585	2.69409	0.849359	0.812476	1.61518	1.6502	0.747662	0.951454	2.5513	2.50911	5.96894	9.35539	4.26545	9.57933	11.9282	10.8098
ENSMUSG00000039067	8	107580381	107588464	Psmd7	165.836	141.506	196.974	193.507	309.091	304.669	356.469	357.844	260.14	291.732	234.536	168.791	159.593	198.995	172.011	150.91
ENSMUSG00000038872	8	107942644	108961630	Zfhx3	0.856078	0.800117	0.947551	0.896338	0.508344	0.455039	1.11452	1.15311	0.686148	0.787506	0.784472	0.546026	1.02173	1.5324	0.703069	0.884657
ENSMUSG00000104292	8	108737593	108742800	Gm38042	2.62428	0.859896	4.01912	4.21789	0.369541	0.0771656	3.6635	3.98832	2.35572	0	0.171816	3.59563	6.69571	0.911499	1.39519	2.1218
ENSMUSG00000102989	8	108867562	108869267	Gm38318	0	0	0.240671	0	0	0	0	0	0	0	3.41068	0	0	0	0	0
ENSMUSG00000037993	8	109548011	109565861	Dhx38	8.42077	7.36555	4.41379	4.78784	9.44314	9.65673	7.13279	7.16671	12.105	15.1541	10.9763	14.4153	7.02702	6.96638	22.4157	17.3306
ENSMUSG00000031723	8	109565892	109574051	Txnl4b	18.5307	19.4567	8.90195	9.5384	10.5184	9.65229	15.4418	14.5592	20.0646	16.1333	16.1188	22.0056	19.0081	12.7395	25.4106	17.5533
ENSMUSG00000031722	8	109575128	109579172	Hp	0.109	0.603922	13.597	14.4037	18.8423	18.7785	12.5057	11.195	177.792	113.533	207.623	1102.22	90.5733	43.5418	25.0118	34.7066
ENSMUSG00000031730	8	109591343	109608673	Dhodh	11.0898	12.6834	8.07429	7.60388	12.5245	13.0533	20.2229	19.5808	12.0871	16.7051	10.2216	11.9946	7.46911	9.74979	15.0913	11.2865
ENSMUSG00000048827	8	109614517	109674386	Pkd1l3	0	0	0.00685404	0.0318994	0.00642804	0.0134227	0.00740992	0.0138751	0.00788017	0	0	0.0160371	0	0.039638	0.00933418	0
ENSMUSG00000031729	8	109671325	109693260	Ist1	58.1362	42.8848	50.6594	46.4931	56.5637	53.9093	45.3838	44.2326	51.2966	60.2987	58.9565	56.093	46.4594	37.0217	44.8642	38.8207
ENSMUSG00000031728	8	109705546	109724932	Zfp821	1.43248	1.04984	2.26488	1.60085	2.22336	2.25917	2.8147	3.19231	1.72786	1.68001	2.33053	1.31246	2.48061	2.59514	0.807138	2.15298
ENSMUSG00000069895	8	109726451	109737739	Atxn1l	9.8796	8.87073	7.9975	7.65573	4.84119	4.91217	6.60249	6.43915	5.14074	10.459	10.7789	3.95516	12.5676	4.70918	5.24767	3.44378
ENSMUSG00000031731	8	109778554	109864204	Ap1g1	4.05541	2.25739	2.91769	3.08821	2.74533	2.72559	3.80694	3.8843	3.54729	3.586	5.25925	3.22844	2.43767	3.29711	2.90343	3.53536
ENSMUSG00000031732	8	109868542	109944671	Phlpp2	1.05959	0.775281	1.27207	1.21041	0.727935	0.612236	1.04308	1.11298	1.09688	1.11706	0.887254	0.819768	1.08965	1.12842	0.844162	0.913751
ENSMUSG00000044676	8	110079746	110092741	Zfp612	0.305283	0.626462	0	0	0	0	0	0	0.0363046	0	0	0	1.51107	0	0	0
ENSMUSG00000046441	8	110215665	110224486	Cmtr2	8.0953	12.0438	7.53609	7.84829	12.652	13.0274	7.29232	7.58081	3.15553	8.25613	0.304267	0.108845	3.04384	8.23223	11.7835	3.15442
ENSMUSG00000010936	8	110618585	110720398	Vac14	0.355015	0.439775	0.286157	0.300125	0.990327	1.02213	0.766876	0.832213	0.0370702	0.875248	0.29437	0.306484	0.558921	0.769174	0.724517	0.466212
ENSMUSG00000033763	8	110721476	110741400	Mtss2	1.41592	2.77846	0.988584	0.886646	0.907824	1.16967	1.42501	1.22994	1.87063	1.68005	1.81857	10.2402	1.24704	2.3345	5.18887	2.40291
ENSMUSG00000031750	8	110741829	110805924	Il34	0.68772	0.863686	0.192064	0.253268	0.216152	0.26956	0.207641	0.213844	4.91689	2.61829	2.58923	3.6925	1.28172	0.82935	5.28356	2.99418
ENSMUSG00000033732	8	110810239	110846787	Sf3b3	24.1817	23.2323	17.7732	16.6691	38.4756	39.5227	30.6367	29.8314	30.7221	36.0781	23.1935	26.2834	30.241	14.2718	30.4276	32.7037
ENSMUSG00000031753	8	110846600	110882227	Cog4	11.5311	8.69454	6.41541	6.44601	4.95808	4.72548	8.11865	6.83166	20.2075	20.1877	22.299	9.39185	13.2505	12.4559	12.4543	14.5751
ENSMUSG00000033703	8	110882456	110902488	Fcsk	0.528108	0.833107	0.266298	0.119171	0	0.0401159	0.243604	0.41468	1.41307	0.65485	0	0.0239648	1.1603	0.165851	0.920593	1.00092
ENSMUSG00000031749	8	110919922	110972480	St3gal2	4.8308	3.19854	1.87379	1.90768	2.37239	2.41579	1.86539	1.58842	2.19023	1.53197	4.24701	2.99594	3.25577	1.88734	3.51939	3.00523
ENSMUSG00000015023	8	110974996	110997800	Ddx19a	4.90974	2.78455	2.41125	2.51244	3.39208	4.17588	3.87131	3.51523	4.92384	7.37904	6.17904	3.26301	3.84856	3.82958	6.05291	4.64748
ENSMUSG00000033658	8	111003188	111031751	Ddx19b	2.68523	1.76709	1.85325	1.87214	3.23361	3.6012	1.75505	2.57381	2.5106	3.95917	1.09627	2.65553	0.617325	3.43962	3.91295	3.06576
ENSMUSG00000031960	8	111033144	111057664	Aars	22.9565	20.485	13.6558	12.8124	35.9414	34.8053	32.2406	32.0485	30.8426	42.504	26.8175	29.2893	22.7828	13.3559	44.2595	33.6934
ENSMUSG00000109941	8	111056339	111057664	Exosc6	0.998024	0	12.0781	16.9358	91.4903	97.0388	91.4034	85.8899	2.13635	0	0	0	0	6.08943	0	0
ENSMUSG00000033624	8	111094630	111137074	Pdpr	1.79666	2.16737	0.725093	0.562443	0.498686	0.454398	0.5226	0.518641	1.00038	1.32152	3.16174	2.99728	1.72783	0.536746	1.31662	1.34971
ENSMUSG00000003316	8	111154421	111259216	Glg1	18.8482	14.5579	13.8263	13.9232	11.6816	11.9664	12.704	12.3935	10.611	13.0184	20.0494	13.0878	15.2427	23.4331	27.8627	27.247
ENSMUSG00000033596	8	111270944	111300222	Rfwd3	9.42473	8.28602	3.8963	3.47347	7.24254	7.50684	5.75782	5.83053	15.7431	17.6438	7.50173	3.06618	7.35018	2.85309	6.56591	11.153
ENSMUSG00000012519	8	111311797	111338177	Mlkl	10.3765	7.99275	7.1087	7.6377	13.9319	13.5101	25.3932	26.0574	32.4772	20.9539	12.582	7.51576	6.86639	7.12466	9.49033	4.59141
ENSMUSG00000031959	8	111448797	111522092	Wdr59	0.691607	0.261014	0.425489	0.33873	0.535558	0.493377	0.35105	0.334338	0.411949	0.265376	0.750675	0.288188	0.0328052	0.0129509	0.808183	0.212148
ENSMUSG00000033545	8	111536097	111626030	Znrf1	1.27435	0.941424	1.99394	2.03862	4.93818	4.81627	2.34803	2.51239	1.03869	1.05625	1.36287	1.10497	1.59525	1.1716	1.44782	1.46054
ENSMUSG00000031958	8	111623785	111630374	Ldhd	0.535188	0	0.622772	0.797073	0	0	0	0	0	0	0	0	0	0	1.52662	2.3599
ENSMUSG00000055835	8	111643401	111671011	Zfp1	4.34248	4.48176	4.05737	4.3923	5.51962	4.93338	2.65114	2.48213	2.85357	1.88408	2.81906	3.12971	4.51397	7.20264	6.94234	5.91337
ENSMUSG00000031957	8	111686519	111691010	Ctrb1	0.196301	0	0	0	0.59984	0	0.0987808	0.0924836	0	0	0.0996044	0	0	0	0.373298	0
ENSMUSG00000031955	8	111710474	111743809	Bcar1	1.8248	1.26991	1.42793	1.80466	6.79979	7.25617	2.06275	2.2552	1.68416	4.46441	5.20658	10.0088	4.46004	1.66582	13.4783	9.26777
ENSMUSG00000031954	8	111768491	111854291	Cfdp1	7.08456	4.54485	8.05385	7.71817	10.693	9.82024	13.5983	13.4962	10.6727	10.6654	10.2394	11.3749	5.99712	7.82732	7.50314	6.81512
ENSMUSG00000031953	8	111863038	111876750	Tmem170	7.26513	5.75893	4.09986	4.38727	1.93655	1.67026	2.52354	3.05934	3.99112	1.55048	3.91473	8.36748	6.04971	11.907	4.44226	6.62493
ENSMUSG00000031952	8	111889136	111910447	Chst5	0	0	0	0	0	0	0.0416334	0.0389793	0	1.20987	0	0.315371	0	0	0	0
ENSMUSG00000031951	8	111912011	111933881	Tmem231	2.7008	2.1776	0.863093	0.742258	0.985416	0.90024	0.547685	0.455796	3.94766	1.05485	1.22722	0.460965	2.47372	0.499141	3.98615	6.45504
ENSMUSG00000031950	8	111940703	111953612	Gabarapl2	61.8389	73.0276	58.6161	59.029	64.781	65.395	50.861	48.9056	60.1555	38.8254	55.5472	78.2068	59.5417	82.2832	59.8265	65.9642
ENSMUSG00000031949	8	111966908	111992302	Adat1	0.885268	1.42659	1.13114	0.714459	1.01537	1.20252	1.3801	1.34119	0.130048	0.748146	0.317076	3.10035	1.19935	0	1.69448	0.886259
ENSMUSG00000031948	8	111993443	112011323	Kars	58.9451	48.399	53.2897	52.2575	121.306	122.361	123.337	115.451	92.0864	116.096	59.9433	68.2505	45.7895	48.8155	63.4151	51.2179
ENSMUSG00000033430	8	112011398	112020528	Terf2ip	30.899	32.0107	13.0339	11.557	13.4462	15.2271	10.8355	9.14393	14.8819	5.40038	18.814	14.7752	19.7957	17.5707	29.6858	33.4347
ENSMUSG00000078908	8	113635587	113645179	Mon1b	5.28475	8.10523	4.62023	4.23092	8.4254	8.58728	6.01243	6.40856	7.6236	11.4595	1.95867	7.50723	6.22504	4.50273	14.9728	10.2384
ENSMUSG00000031767	8	114133557	114154739	Nudt7	5.86838	4.51588	2.75087	2.65975	1.10826	0.94845	2.74359	2.41182	4.76634	9.75927	6.52549	11.8758	6.8676	7.70789	9.94609	9.31127
ENSMUSG00000008874	8	114418086	114425846	Clec3a	3.91943	0.26227	0	0	0	0	0	0	0.0607962	0	0	0	0	0	0.936181	0.527311
ENSMUSG00000004637	8	114439655	115352708	Wwox	0.144348	0.108776	0.0912323	0.089418	0.0248677	0.0356451	0.114665	0.132829	0.170512	0.0762945	0.0587904	0.123558	0.14001	0.0873287	0.168312	0.110695
ENSMUSG00000055435	8	115682942	115707794	Maf	1.95104	1.5396	1.32092	1.74826	0.123882	0.0808388	0.464117	0.785496	1.23393	2.73022	3.18591	4.82921	1.53189	5.36647	1.01188	1.00438
ENSMUSG00000031758	8	116574400	116732991	Cdyl2	0.20012	0.230996	0.11126	0.126443	0.0485324	0.0329364	0.248959	0.246182	0.39565	0.422135	0.403347	0.0817303	0.396722	0.00299271	0.528556	0.314782
ENSMUSG00000014633	8	116888685	116921455	Cmc2	2.85164	2.24824	1.61533	1.80663	1.04519	0.931855	3.84466	3.76433	5.25478	8.18552	3.64465	4.55598	2.11561	2.79528	2.66027	2.49737
ENSMUSG00000031756	8	116921730	116941507	Cenpn	0.445764	0.926175	1.4109	0.651821	0.681064	0.792347	5.36109	4.6203	16.1736	17.36	3.95821	4.17509	2.53288	0	0.819437	0.972448
ENSMUSG00000047388	8	116943393	116960445	Atmin	3.8775	4.63092	3.17649	3.13594	3.76896	3.67587	2.83574	3.16647	6.91676	0.875401	2.85938	1.66102	3.05515	4.78737	2.42513	5.68724
ENSMUSG00000031847	8	116969594	116978959	1700030J22Rik	0.80016	0	0	0	0.616402	1.20133	0.426334	0.310454	2.61959	1.35244	0	0	0	0.0506799	0.656391	0
ENSMUSG00000034424	8	116981810	116993537	Gcsh	27.9279	23.1863	25.4738	24.7945	31.1758	32.8239	58.1437	60.1393	55.6784	56.0463	52.3727	31.7258	24.9118	38.0843	28.0677	29.0312
ENSMUSG00000052557	8	117158135	117215997	Gan	2.82629	3.06011	4.71603	4.41454	3.50508	3.2568	3.28145	3.46706	2.32375	1.28209	2.98411	0.962415	2.81881	2.20649	1.60322	1.3578
ENSMUSG00000034390	8	117257064	117459430	Cmip	1.81226	1.34363	1.66072	1.72702	1.09918	1.14564	0.957987	0.907178	2.20775	1.56693	2.44478	1.99743	3.49322	1.74493	3.7556	4.85494
ENSMUSG00000034330	8	117498291	117635142	Plcg2	0.270562	0.00297436	0.0119939	0.0279105	0.0478059	0.0528489	0.01945	0.021245	0.0241317	0.142131	0.614513	0.192936	0.366039	0.26011	0.604354	0.696686
ENSMUSG00000034308	8	117661399	117673689	Sdr42e1	5.34405	0.0993597	1.40232	1.08776	2.94345	1.9616	0.830217	0.811086	1.42032	4.85837	1.63788	1.56245	1.56514	1.62196	5.32	0
ENSMUSG00000031843	8	117791645	117801943	Mphosph6	29.0638	20.0004	45.585	42.8858	37.7441	36.9495	76.1632	83.1252	33.489	61.7151	29.0165	37.3869	21.3641	38.8985	23.497	29.0862
ENSMUSG00000031841	8	118283733	119324921	Cdh13	0.296773	0.187261	0.147398	0.156369	0.0757714	0.0602014	0.0937366	0.0833729	0.166746	0.0404038	0.832618	0.564813	0.6597	1.07943	0.408445	0.455102
ENSMUSG00000031839	8	119344488	119348922	Hsbp1	430.455	384.553	417.471	425.007	303.689	304.749	374.289	378.624	546.258	499.985	548.309	535.713	407.792	580.16	440.483	406.148
ENSMUSG00000074064	8	119394878	119411102	Mlycd	7.00967	4.26513	1.64401	1.64799	1.82647	1.13923	2.10547	2.20165	1.45395	2.31413	6.78264	5.35573	7.03967	6.14335	14.9489	9.40762
ENSMUSG00000074063	8	119434124	119446256	Osgin1	7.15764	5.56951	1.48823	1.21998	4.88505	4.10677	0.914162	1.40365	4.822	3.84037	1.47485	4.4714	3.83169	2.0343	9.76521	12.9517
ENSMUSG00000031837	8	119446719	119472640	Necab2	0	0	0	0.0184193	0	0	0.119801	0.0640938	0	0	0	0	0	0	0	0
ENSMUSG00000031835	8	119508156	119558735	Mbtps1	22.7809	19.2581	8.03182	8.41071	9.64783	9.03236	7.08691	7.19352	19.6438	19.7558	27.9826	27.99	19.8315	12.8181	45.0894	36.9074
ENSMUSG00000034189	8	119561989	119575183	Hsdl1	15.4682	15.8881	6.84219	6.54979	6.53359	8.46602	4.74087	4.59604	8.47441	8.60529	19.2911	10.0422	7.86662	4.85625	28.6741	25.2451
ENSMUSG00000031832	8	119597871	119605222	Taf1c	1.85888	2.04878	0.837324	0.649499	2.04173	2.24103	1.62942	2.65558	0.834324	4.55359	1.58215	3.4612	2.1261	4.26129	5.85359	9.0734
ENSMUSG00000045246	8	119623854	119635680	Kcng4	4.3237	0.481871	0.24289	0.121118	0	0	0	0	0.0398933	0.573749	0	0	0.338865	0	0	0
ENSMUSG00000023336	8	119666365	119688222	Wfdc1	27.4072	19.2376	7.60349	7.99495	0.915574	0.680178	0.649494	0.836122	3.45356	2.46277	8.12496	3.42635	4.8587	11.3133	13.4996	15.2579
ENSMUSG00000034105	8	119760076	119778416	Meak7	2.52363	1.37605	0.62648	0.807026	0.188853	0.306718	1.33039	0.973816	3.13833	6.88134	6.04886	4.47605	0.415164	1.65624	6.39879	7.29587
ENSMUSG00000031827	8	119809222	119840544	Cotl1	1.21028	0.662768	0.432328	0.33535	0.270305	0.205249	0.566534	0.769106	3.43418	5.01128	2.92769	4.50605	0.524565	0.697031	3.19361	0.927551
ENSMUSG00000031828	8	119862266	119876995	Klhl36	5.68612	4.03479	0.640772	0.810386	1.61994	1.96413	0.542144	0.761374	3.97179	2.94826	3.09776	3.45486	3.8907	2.38453	7.13284	6.08415
ENSMUSG00000031826	8	119910360	119957560	Usp10	7.89134	12.0302	4.35556	4.03604	12.2709	12.5648	7.2089	6.91653	13.3837	7.2835	6.69089	4.13952	8.2271	3.98196	9.66109	9.55363
ENSMUSG00000092329	8	119910841	124345722	Gm20388	0.0646052	0.0946276	0.0576441	0.0503836	0.0153593	0.0240091	0.0785242	0.0601258	0.0816991	0.120866	0.047709	0.0632162	0.03	0.0788732	0	0.0592355
ENSMUSG00000031825	8	119992438	120052793	Crispld2	185.841	192.964	121.495	122.892	72.7533	72.4913	27.6149	28.1254	38.5599	22.1019	54.7861	56.9266	121.527	161.585	237.244	206.899
ENSMUSG00000031823	8	120080890	120101482	Zdhhc7	7.57775	5.69292	2.59056	2.36498	3.86859	3.68786	3.23153	2.92467	2.58891	4.81076	9.21062	6.94729	8.21257	5.94655	11.2623	8.34602
ENSMUSG00000031824	8	120114152	120165306	6430548M08Rik	0.249893	0.326246	0.248674	0.326673	0.549191	0.43201	0.572374	0.592722	0.673257	1.06113	0.0524678	0.0938465	0.611055	0.306181	1.14706	0.991907
ENSMUSG00000031822	8	120228456	120581390	Gse1	0.0312236	0.00230663	0.0116267	0.00946955	0.0654242	0.0443999	0.00879873	0.0200061	0.0147041	0	0.0545	0	0.0283865	0	0.0300842	0
ENSMUSG00000031821	8	120578633	120589304	Gins2	6.89838	5.37842	5.65277	5.27961	5.44568	6.51407	37.8314	37.1711	58.4473	58.371	21.1274	22.0439	3.83054	5.82653	10.788	5.7136
ENSMUSG00000043687	8	120608602	120647632	1190005I06Rik	0.0338812	0.052145	0.0315407	0.0733969	0.108461	0.0514734	0.045465	0.0851332	0.0604379	0.0927171	0.263603	0.0491993	0.0102675	0	0.257722	0.28307
ENSMUSG00000097919	8	120608786	120668079	Gm27021	0.193288	0	0.0692063	0.0322093	0.0908668	0.0677654	0.0149638	0.0910642	0.0954807	0.0457737	0.188607	0.0647716	0	0	0.113098	0.186333
ENSMUSG00000031819	8	120653914	120668573	Emc8	22.8531	22.2695	17.2715	21.2032	30.0595	30.4798	39.7353	38.1088	31.0893	36.659	32.5293	21.4831	21.7061	34.8055	26.7996	23.8945
ENSMUSG00000031818	8	120668222	120674207	Cox4i1	382.463	364.333	315.523	333.934	377.639	375.417	402.783	398.133	543.589	595.113	587.163	628.292	322.87	419.027	409.434	389.503
ENSMUSG00000104484	8	120685399	120686265	Gm33142	0.509	0.470027	2.3692	2.2053	1.77755	3.24782	0	0	0	0	0	0.554345	0	0	1.2906	0
ENSMUSG00000041515	8	120736358	120756694	Irf8	18.4242	16.393	7.36506	8.05292	8.3266	8.51575	2.83592	3.04318	8.51409	11.6111	7.7868	10.4341	5.95123	4.80779	10.4698	6.31819
ENSMUSG00000042812	8	121084386	121088144	Foxf1	1.40754	1.62471	5.13204	3.6844	6.04193	10.1573	1.88877	1.76836	1.75756	1.44442	0	0	1.38628	0.631476	2.37926	0.217772
ENSMUSG00000031816	8	121091628	121108392	Mthfsd	6.75758	7.86699	2.66807	1.96515	3.4205	2.80427	5.08088	4.08803	13.7335	11.9805	7.17788	8.24732	8.17549	3.70883	14.034	11.4723
ENSMUSG00000046714	8	121116171	121118895	Foxc2	11.8128	1.94257	3.16345	2.27856	14.1278	15.7829	14.0058	13.1129	3.29067	13.6168	19.2132	25.7302	6.62019	20.5598	32.4137	31.8462
ENSMUSG00000097084	8	121127940	121130644	Foxl1	0	0	0	0	0.711613	0.59438	0.656249	0.307207	0	3.68031	5.12833	0	0	0	5.58001	0
ENSMUSG00000052934	8	121549440	121578806	Fbxo31	6.01915	3.6316	5.44965	5.38156	4.65226	4.70679	4.56224	4.1441	2.76326	4.48246	3.35119	3.31856	4.39416	3.23243	13.7395	6.31222
ENSMUSG00000031812	8	121590361	121598760	Map1lc3b	837.871	882.372	1214.03	1227.18	570.364	562.971	468.766	466.081	694.945	583.431	873.023	879.362	961.801	1105.71	943.334	802.553
ENSMUSG00000061410	8	121598703	121652901	Zcchc14	5.22954	6.56401	6.03426	6.4396	5.70181	5.10054	4.31363	4.65938	4.73536	1.03492	6.54502	6.24459	5.92263	6.54156	8.27962	6.93843
ENSMUSG00000025318	8	121729623	121794276	Jph3	0	0	0.00634688	0.00738476	0.107143	0.11808	0.0205849	0.0192726	0.0145942	0	0	0	0	0	0	0
ENSMUSG00000040263	8	121796313	121829569	Klhdc4	3.10157	2.80289	3.01071	2.81392	10.2528	9.4965	6.06956	5.93241	8.38408	5.1007	4.07562	2.41071	1.59063	1.88386	3.22633	4.02352
ENSMUSG00000040010	8	121881150	121907694	Slc7a5	1.29528	0.751399	1.80871	1.61883	17.2384	16.9839	7.95529	8.43393	2.75488	3.68091	2.20763	0.596823	0.286848	2.21717	4.90532	1.09451
ENSMUSG00000025316	8	121949750	122029258	Banp	2.0402	1.67409	0.825768	0.726607	1.65537	1.50597	1.23868	1.23285	2.1124	2.16762	1.59782	2.99481	2.45461	1.7371	1.25811	2.05863
ENSMUSG00000043903	8	122258620	122272650	Zfp469	0.47127	0	0.526458	0.476426	2.66069	2.72068	2.21338	1.86505	1.10967	0.386894	2.64632	1.40289	1.3996	1.52229	0.278816	0.612478
ENSMUSG00000049577	8	122282141	122337251	Zfpm1	0.0879829	0	0.0670133	0.0519811	0.0139663	0.065618	0.040249	0.0678297	0	0.221616	0.430196	0.121954	0	0.00861219	0.395469	0.0742503
ENSMUSG00000039079	8	122356967	122360746	Trhr2	0	0	0.325757	0.252684	0.407346	0.531624	0	0	0	1.07729	0	0	0.424178	0	0.443631	0
ENSMUSG00000017478	8	122376609	122417360	Zc3h18	1.417	1.92779	1.83266	1.76915	2.83311	2.95797	3.10257	3.32267	1.48187	1.82043	3.35896	1.0838	2.27164	3.89002	3.75742	3.57471
ENSMUSG00000006519	8	122424776	122432930	Cyba	172.231	167.38	159.578	177.476	150.415	155.813	211.91	203.648	216.044	267.944	226.898	244.388	119.869	213.444	145.155	139.911
ENSMUSG00000006517	8	122433601	122443422	Mvd	5.16152	3.64727	1.67129	1.65291	5.21166	5.56409	7.04668	7.44328	17.0053	15.0152	2.73286	1.95525	5.22299	4.83268	12.12	19.666
ENSMUSG00000014470	8	122466147	122476064	Rnf166	30.2249	21.1792	9.5583	10.0622	19.4031	18.6375	11.2729	11.3919	20.7417	14.14	25.9815	16.5071	30.7113	16.0328	62.0982	37.1769
ENSMUSG00000049482	8	122476143	122484138	Ctu2	7.11225	7.84049	6.46697	7.34534	20.0723	20.957	14.2604	13.1435	10.6807	11.938	8.05685	14.6511	8.87197	7.06435	14.7483	7.26773
ENSMUSG00000014444	8	122481698	122551329	Piezo1	0.829286	0.800864	0.495023	0.370268	1.17169	1.22333	1.05123	0.960353	0.704642	1.61758	1.9915	2.06831	1.03019	0.865655	2.36754	1.52792
ENSMUSG00000006585	8	122568015	122573554	Cdt1	5.80935	2.13112	0.888994	0.689578	2.15383	3.48194	13.6155	14.1722	25.0411	19.5996	10.5794	8.75362	4.19625	14.7381	2.72402	9.38213
ENSMUSG00000006589	8	122574635	122576909	Aprt	97.502	116.528	115.669	121.146	313.592	317.342	457.476	470.869	249.374	396.248	215.203	282.253	128.999	160.502	153.1	131.719
ENSMUSG00000015027	8	122578242	122611463	Galns	2.99869	1.76437	0.926397	1.14975	1.51754	1.20948	0.627626	1.05021	4.16095	8.68713	4.48387	7.64435	4.17377	1.97156	3.09516	3.35031
ENSMUSG00000015013	8	122611640	122616660	Trappc2l	67.6997	55.2185	59.6716	60.5844	41.9338	40.5803	81.0366	87.2056	73.3042	101.372	90.3557	80.9986	51.2503	92.6544	53.0998	61.1345
ENSMUSG00000006362	8	122625141	122699109	Cbfa2t3	3.08093	2.30024	0.710092	0.748754	0.624335	0.548642	0.257893	0.364987	0.937586	0.0672693	1.00389	0.999481	1.19733	1.53997	1.24657	2.04132
ENSMUSG00000015016	8	122775486	122817880	Acsf3	0.623854	0.576087	0.271021	0.236505	0.263253	0.322245	0.282537	0.3527	0.311596	0.821589	1.70935	1.04179	0.226867	0.0111954	1.59499	0.521217
ENSMUSG00000035569	8	122883822	123042277	Ankrd11	4.3925	5.04004	8.03572	7.97276	9.24365	8.71535	8.1163	8.16507	3.93607	4.73026	3.92401	4.62627	5.62969	6.14632	3.22696	3.49398
ENSMUSG00000000738	8	123062942	123097760	Spg7	3.65873	2.71222	3.26456	3.16762	2.16637	2.35417	4.75248	4.59266	2.30347	3.29988	3.76431	1.50287	1.96815	5.35713	5.28044	5.21805
ENSMUSG00000000740	8	123102350	123105244	Rpl13	2334.05	2680.38	1779.91	1828.29	3593.35	3669.8	3580.27	3611.37	3804.55	4082.66	3080.1	2980.9	1767.48	2423.76	3079.93	2517.09
ENSMUSG00000034796	8	123117374	123135182	Cpne7	0.346536	0.297146	1.52082	1.7427	2.98225	2.73012	2.96447	2.37899	0	0.22861	0.678219	0.0808731	1.3052	0	0.941421	0.965079
ENSMUSG00000000739	8	123140192	123158315	Sult5a1	7.73451	6.17652	4.89072	5.2953	2.86671	2.63832	1.19945	1.26049	4.50354	1.84701	4.51692	2.03966	1.94589	0.916604	1.11007	3.00297
ENSMUSG00000019278	8	123186242	123201812	Dpep1	461.376	647.767	658.291	678.79	454.616	460.794	102.316	104.063	238.313	69.2896	145.086	99.0649	241.346	150.463	96.8707	135.478
ENSMUSG00000000743	8	123204264	123212763	Chmp1a	108.033	90.087	57.9861	63.0866	66.6531	66.6596	83.5678	81.0749	139.274	134.814	114.37	115.737	108.213	94.2646	161.685	137.12
ENSMUSG00000048478	8	123212832	123222046	Spata33	2.63118	5.47791	6.23489	5.80356	0.459436	1.00298	1.82958	1.71294	1.22886	0	0	0.468913	5.48009	2.42099	2.36534	2.97547
ENSMUSG00000033862	8	123224842	123232250	Cdk10	21.9564	27.0886	14.5127	15.9836	9.14307	9.11212	22.9358	19.7356	17.8955	17.5857	21.4362	21.3851	18.4467	14.6716	30.9286	34.9648
ENSMUSG00000033594	8	123229801	123236233	Spata2l	9.04615	3.03764	1.40354	0.964989	1.73513	1.56173	1.79326	2.00181	3.81413	6.2591	3.75551	2.08982	6.72888	11.954	15.0307	8.58849
ENSMUSG00000001062	8	123242356	123254348	Vps9d1	4.66818	3.15669	0.95811	1.23423	1.66875	2.04385	2.18261	1.3854	3.5407	2.07462	6.1548	1.04083	0.802019	0.395779	9.04041	4.12879
ENSMUSG00000001065	8	123254195	123269745	Zfp276	1.44569	3.82176	1.92638	2.05717	1.21268	1.29197	2.05408	2.11011	2.06308	3.66529	4.31501	4.16775	4.48419	4.63935	8.69687	4.21035
ENSMUSG00000032815	8	123268300	123318576	Fanca	0.122745	0.0647695	0.138751	0.104462	0	0	0.220595	0.363496	1.08852	0.0719776	0.782967	0.868917	0.127534	0	0.0889216	0.0244168
ENSMUSG00000010154	8	123332713	123369515	Spire2	0	0	0	0.0129734	0	0	0.0361631	0.0790013	0	0	0.291717	0	0.283118	0	0.0151847	0
ENSMUSG00000001472	8	123373753	123403835	Tcf25	52.165	44.7475	29.3142	30.3146	36.3706	37.2256	35.1573	36.0916	56.7413	65.396	64.7891	54.0034	34.6097	36.4775	66.4493	56.9677
ENSMUSG00000074037	8	123407107	123410744	Mc1r	1.93915	1.34301	2.2565	2.1004	1.37556	2.20952	1.09778	1.0278	2.72404	0	0	7.65566	0.771294	0	3.38032	5.2879
ENSMUSG00000103244	8	123408100	123408752	Gm38092	0	0	3.14681	2.92912	1.18049	6.16259	0.680406	1.27406	0	0	0	0	0	0	2.57129	3.13799
ENSMUSG00000062380	8	123411424	123422015	Tubb3	8.69851	8.87802	2.8671	4.19248	6.61325	7.70141	18.514	17.6083	73.2768	77.7325	17.2324	11.6945	6.65949	2.86805	16.7263	14.6044
ENSMUSG00000001482	8	123423527	123463270	Def8	2.07404	0.962738	0.650472	0.684761	0.387329	0.34374	0.81485	1.07643	2.2317	3.15273	3.87186	2.899	2.20825	0.0238843	7.11488	2.89317
ENSMUSG00000031967	8	123477903	123503916	Afg3l1	19.148	11.3759	6.98815	6.62585	17.6346	17.3924	20.1919	21.9862	21.2557	27.44	22.4238	16.72	13.6955	13.6476	20.4085	18.6562
ENSMUSG00000031970	8	123504718	123515463	Dbndd1	0	0.0757643	0	0	0	0	0.0412866	0.0386546	0	0	0.832616	0	0	0	0	1.44712
ENSMUSG00000040220	8	123518834	123536650	Gas8	7.22451	8.81898	6.42603	6.4317	8.40272	8.47986	9.86054	8.92886	11.3072	8.60712	10.4198	9.51179	7.19789	10.3363	10.9156	14.0103
ENSMUSG00000039960	8	123653929	123663884	Rhou	21.1209	18.318	18.9612	17.8893	13.2597	11.7453	12.5222	12.0994	24.359	27.445	21.254	11.7665	18.3967	20.6438	10.8341	15.7841
ENSMUSG00000019478	8	123805985	123835287	Rab4a	5.97213	4.75083	2.91283	2.55816	2.03571	2.52308	3.6184	4.03976	2.9142	4.81643	2.1983	5.83244	4.18494	4.21134	4.27198	3.00241
ENSMUSG00000031971	8	123840831	123860209	Ccsap	0.545931	0.987256	0.529395	0.689881	0.417053	0.580578	0.686796	0.557278	0.657344	1.79742	0.369345	0.545019	0.289524	0.171448	1.21121	0
ENSMUSG00000031972	8	123891769	123894751	Acta1	11.5298	7.64401	4.81625	4.64318	4.64596	3.23381	3.86795	1.81069	1.8985	0.910148	8.40043	23.1821	18.1423	3.02406	6.93381	9.19382
ENSMUSG00000039509	8	123897123	123949265	Nup133	2.89117	3.30213	1.56608	1.75808	1.56469	1.74924	1.97386	2.42952	2.75058	2.08205	0.574789	0.800994	1.52943	1.64754	3.2581	4.83417
ENSMUSG00000031974	8	123952459	123983122	Abcb10	6.75646	6.58428	1.73971	1.69721	3.41377	3.28905	2.35824	2.24854	2.12326	4.2191	1.72143	3.03728	1.92118	2.50752	11.5545	8.67416
ENSMUSG00000038697	8	123996318	124021397	Taf5l	4.83346	1.83404	4.10688	4.32156	12.092	12.0481	6.1558	6.42583	2.91581	3.84183	4.08457	1.83763	4.36232	2.44131	8.93536	12.1719
ENSMUSG00000031976	8	124021508	124048505	Urb2	0.114293	0.180928	0.638385	0.618981	2.908	2.7385	1.64324	1.6154	0.297078	1.50798	0.165694	0	0.78673	0.210965	0.827985	0.712379
ENSMUSG00000089704	8	124231391	124345724	Galnt2	1.19516	1.30658	0.287122	0.342426	2.0566	1.7923	0.981668	1.54392	0.957314	1.06426	1.60411	1.72151	1.67892	1.32423	4.75575	2.29054
ENSMUSG00000050751	8	124369049	124439658	Pgbd5	0.074913	0	0.011623	0.0202855	0.0490527	0.0625956	0.0251313	0.0411761	0.0133631	0	0.171051	0	0	0	0	0
ENSMUSG00000031979	8	124520767	124552008	Cog2	8.09884	9.21161	4.20314	3.94294	7.73598	7.67822	5.85043	5.47747	12.0055	9.88927	14.433	8.45154	10.0054	6.27435	16.2956	11.631
ENSMUSG00000031980	8	124556534	124569706	Agt	0.568896	0	0.280375	0.108741	0.964146	1.40319	0	0	0.501434	0	0.611283	3.49879	2.76857	2.234	1.52732	0.74557
ENSMUSG00000031981	8	124576111	124618731	Capn9	0	0	0	0	0	0	0	0	0	0	0.136443	0	0.00940268	0	0	0
ENSMUSG00000031983	8	124635756	124663369	2310022B05Rik	25.0943	15.2422	4.11638	4.84138	11.1077	11.8301	5.51057	5.39993	14.3004	9.23919	34.0842	27.4863	51.9414	25.2323	75.8515	62.7431
ENSMUSG00000037300	8	124671332	124721983	Ttc13	8.73738	7.16029	4.6016	4.37376	5.51606	6.04475	5.97327	5.28087	6.04497	7.12661	7.23298	6.11321	10.317	10.7291	11.9928	12.8936
ENSMUSG00000031982	8	124722139	124734123	Arv1	2.83221	1.52845	2.02022	2.4701	5.81242	5.90095	4.14602	4.08967	2.91318	1.05688	3.13544	2.12311	1.33759	2.37626	3.68386	1.57067
ENSMUSG00000043068	8	124740257	124751832	Fam89a	0	0.0351658	0.106353	0.0824962	1.49614	1.3538	0.728196	0.538242	0	1.25054	0	0.829482	0.450078	0	0.43451	0
ENSMUSG00000036913	8	124793092	124834713	Trim67	0	0	0	0.0114713	0.0369852	0.00965381	0.0213173	0	0.317383	1.49981	0.354669	0.0115341	0	0	0	0.0786514
ENSMUSG00000031984	8	124836945	124863120	2810004N23Rik	8.80746	6.64022	9.13967	8.81019	20.4513	20.6465	27.5073	27.7372	13.6802	15.0522	14.5092	9.07855	7.31823	8.99371	8.02748	8.64505
ENSMUSG00000031985	8	124863033	124890057	Gnpat	20.5521	20.56	8.82217	8.71008	13.0729	14.452	14.1341	14.6471	23.6203	27.5517	13.0602	14.0516	14.5325	13.1897	27.7511	18.5942
ENSMUSG00000074030	8	124893108	124897705	Exoc8	33.6565	27.8918	43.8284	45.8025	21.2637	21.4142	37.7327	33.3395	16.1125	37.3919	17.0288	20.5726	28.7677	28.5989	24.4343	20.9181
ENSMUSG00000031986	8	124897886	124906161	Sprtn	13.2105	9.93629	5.70267	3.92343	4.09256	5.00127	7.3446	6.57523	9.52108	12.4634	9.18972	2.26253	17.0951	9.46367	23.2986	13.6975
ENSMUSG00000031987	8	124908587	124949324	Egln1	8.64557	9.56233	9.48879	10.0911	11.7142	11.2047	20.9959	20.8605	3.93756	4.83024	5.44646	7.22386	6.1975	10.1595	4.17025	7.02129
ENSMUSG00000056820	8	125012997	125034192	Tsnax	35.5214	30.2474	25.4783	25.3872	41.6888	43.3365	39.7891	38.7223	24.1509	20.8084	28.6186	17.848	26.7918	32.9624	44.084	45.4467
ENSMUSG00000043051	8	125054195	125261858	Disc1	0	0	0.00197601	0	0.0296511	0.0270882	0.0149539	0.0120005	0.0272621	0	0	0	0	0	0	0
ENSMUSG00000001995	8	125418063	125569808	Sipa1l2	0.450249	0.324573	0.516497	0.534884	0.798871	0.82084	0.818576	0.837558	0.161669	0.160971	0.315421	0.417597	0.306344	0.109471	0.419825	0.11865
ENSMUSG00000050930	8	125669818	125673359	Map10	10.2076	8.73632	0.811187	1.48317	0	0	0.501129	1.75943	3.99699	0	1.8949	3.25374	18.5602	21.9817	54.4466	8.55135
ENSMUSG00000031851	8	125729963	125748235	Ntpcr	4.89718	3.89846	3.2788	2.69139	2.37998	2.199	3.6904	4.18253	12.4967	6.16427	7.80955	13.1103	4.18902	8.00034	9.84799	4.88202
ENSMUSG00000033998	8	125995170	126030685	Kcnk1	0	0	0.0231082	0	0	0	0	0	0.172691	0	1.0706	0.121655	0.665741	0	0	0
ENSMUSG00000051671	8	126422515	126425433	Coa6	47.8861	54.5422	43.172	40.2508	25.3219	26.9887	71.3022	68.4648	57.8809	56.4267	62.6988	73.7039	42.299	55.6269	47.8776	51.8854
ENSMUSG00000090290	8	126425329	126475065	Tarbp1	0.673563	0.270075	0.420773	0.326387	1.30766	1.13909	1.17739	1.11903	0.550168	0.709401	0.422716	0.0386089	0.330353	0.257654	0.314605	0.0987278
ENSMUSG00000051495	8	126588296	126593986	Irf2bp2	94.0464	116.247	98.8	99.9366	33.8849	29.6584	51.9251	48.7609	40.9593	35.3766	61.9491	43.4503	79.4442	90.169	46.9455	51.4908
ENSMUSG00000093904	8	126930667	126945844	Tomm20	59.365	58.5744	75.1095	79.2756	166.265	166.391	161.818	159.602	64.4394	80.1742	64.4591	48.6484	61.2058	58.0724	63.2211	42.9765
ENSMUSG00000033931	8	126947172	126971071	Rbm34	6.25253	8.36263	8.36177	9.28963	11.8194	12.996	11.583	11.6614	8.11334	9.67185	9.35862	5.24274	6.03654	10.7637	8.09048	6.04399
ENSMUSG00000025812	8	127063893	127612286	Pard3	0.334378	0.407494	0.316517	0.306461	0.242107	0.229331	0.313065	0.311285	0.17722	0.234258	0.266733	0.0271374	0.343456	0.42408	0.577789	0.421585
ENSMUSG00000025810	8	128358604	128503363	Nrp1	16.8603	16.4382	7.82654	7.53643	6.5771	6.38678	4.46508	4.18617	11.7294	8.22761	11.9804	10.7083	10.7882	8.56062	14.8162	13.6446
ENSMUSG00000110654	8	128654313	128656759	Gm45746	1.44168	0.998472	0.503285	0.78078	0	0	0.362735	0.679221	1.15726	0	0	9.81322	0	9.70191	0	0
ENSMUSG00000025809	8	128685654	128733200	Itgb1	118.593	98.2723	96.6786	95.3869	114.183	111.905	99.2758	101.447	111.867	104.823	160.514	94.0113	139.315	191.191	158.859	124.636
ENSMUSG00000071302	8	129216354	129234406	2610044O15Rik8	8.44864	8.83897	5.38731	5.0781	4.30632	3.31644	3.56335	3.40521	3.42361	2.15497	6.41794	13.0307	8.56894	13.1984	7.5534	10.6537
ENSMUSG00000025899	9	3335140	3391154	Alkbh8	3.13987	3.36454	2.07319	1.96045	1.97181	1.97264	2.80364	2.95858	2.65309	2.50342	4.37628	1.87692	1.00161	3.32149	2.47419	4.60228
ENSMUSG00000025898	9	3403592	3479236	Cwf19l2	2.48822	2.20623	3.00527	2.88447	2.1622	1.92285	2.35758	2.35554	2.3201	2.75075	2.71431	3.62376	2.62768	4.6242	2.60782	2.32607
ENSMUSG00000041624	9	3532778	3894736	Gucy1a2	0.09986	0.084342	0.0646198	0.0435292	0	0	0.00612812	0.0137699	0.0130341	0.0412405	0.0123584	0.0291785	0.0974293	0.00393375	0.0494049	0.0915705
ENSMUSG00000025894	9	4294793	4309471	Aasdhppt	21.4721	22.4348	18.0878	17.37	21.5781	20.9961	32.4906	34.0413	32.174	24.5001	30.5062	24.4316	23.8622	26.1916	27.6025	24.5884
ENSMUSG00000025893	9	4309833	4331732	Kbtbd3	3.11992	3.04832	2.02371	1.54796	1.49374	1.61462	1.72191	1.87767	1.6373	2.25149	3.86064	2.3237	3.14753	6.37187	4.23606	3.32602
ENSMUSG00000041124	9	4376562	4386870	Msantd4	38.144	35.5393	18.5507	18.8051	18.3684	18.5543	23.7994	24.3775	25.1725	32.2099	45.3485	31.762	32.9675	26.2449	31.8773	22.0714
ENSMUSG00000025892	9	4417896	4796234	Gria4	0.0326222	0.059173	0.0444685	0.0454305	0	0	0.00938049	0.0109781	0.051126	0	0.10641	0.00126887	0	0.0200717	0.0147706	0.0605671
ENSMUSG00000025888	9	5298508	5307290	Casp1	7.42855	9.409	6.58832	8.31808	2.36636	2.79092	2.87937	3.35794	9.07885	12.2589	19.4068	9.78492	7.34679	4.7559	9.48136	8.52681
ENSMUSG00000033538	9	5308828	5336783	Casp4	10.1861	10.5565	33.5703	33.6629	23.9673	23.0401	15.0599	14.605	22.7324	16.3429	9.13688	16.9494	7.69804	11.3243	8.09606	5.57692
ENSMUSG00000025887	9	5345430	5373032	Casp12	34.5583	43.1789	28.8558	26.9496	13.1617	13.0867	14.9632	14.8219	43.2603	35.0705	32.7041	30.0365	27.5708	34.2009	34.9647	29.1603
ENSMUSG00000032006	9	6168584	6378850	Pdgfd	2.26617	1.88358	0.993339	0.926437	0.0475866	0.0783477	0.11815	0.0967909	1.01865	1.28647	2.28697	2.61646	4.93242	4.28421	2.29893	3.30444
ENSMUSG00000047619	9	6262733	6269846	Ddi1	1.2394	2.40346	0.230758	0.335616	0	0	0	0	0.132652	0	0	2.2272	0	0	1.64985	0
ENSMUSG00000047193	9	6928503	7184446	Dync2h1	1.04195	1.59832	0.893019	0.848776	0.317263	0.332816	0.558121	0.600435	0.76681	0.618576	1.34227	0.776524	1.21815	1.22204	1.22271	1.2934
ENSMUSG00000032002	9	7184520	7208205	Dcun1d5	9.0634	5.31039	21.743	21.5693	38.3134	38.1529	32.8902	33.3362	12.0907	13.8463	9.08433	7.11429	8.05376	22.4634	13.7554	6.99698
ENSMUSG00000050578	9	7272514	7283331	Mmp13	0.244501	0	0	0	0.391351	0.148581	0.410118	0.691152	0.392531	0	0	0	0	0	0	0
ENSMUSG00000049723	9	7344381	7369499	Mmp12	0	0	0	0	0	0	1.04204	0.611821	3.94432	11.6697	7.72905	5.06476	0	4.06254	0.667443	0.39098
ENSMUSG00000043613	9	7445822	7455975	Mmp3	47.8869	225.311	671.635	666.3	1255.46	1259.3	439.998	444.839	168.535	228.511	27.0958	88.1352	59.5607	70.8678	54.9306	99.0641
ENSMUSG00000047562	9	7502352	7510240	Mmp10	0	0	0	0	1.31728	0.815012	1.79969	1.42169	0.299048	0	0	0	0	0	0	0
ENSMUSG00000005800	9	7558456	7568485	Mmp8	0	0	9.00148	7.9027	10.399	10.016	2.12324	2.0293	0.376331	2.25518	1.82872	2.91991	0	0	0.668654	0
ENSMUSG00000070323	9	7571396	7581885	Mmp27	4.16042	11.7972	10.5237	11.3342	4.80638	5.17143	1.90324	2.29669	10.9297	5.95132	1.44999	0	5.27242	2.4887	2.93026	6.20286
ENSMUSG00000050912	9	7764041	7794333	Tmem123	84.5733	73.7172	85.1656	82.3065	69.1244	70.0486	72.3021	73.5476	56.7685	57.0133	65.7872	34.0253	83.0536	93.4601	64.8817	76.6596
ENSMUSG00000057367	9	7818227	7837064	Birc2	22.9324	25.4983	32.3928	30.7703	33.6482	31.5904	18.9348	18.8742	36.7915	26.8952	17.7153	17.5847	24.1037	23.6087	31.1202	29.0652
ENSMUSG00000032000	9	7848699	7873186	Birc3	13.7529	15.9247	55.5181	54.2628	63.383	62.14	22.501	24.2215	24.4877	21.2622	14.669	17.7423	21.046	11.707	10.9086	17.212
ENSMUSG00000053110	9	7931999	8004596	Yap1	2.15549	2.95483	3.01271	3.3278	2.61872	2.52935	3.31816	3.19816	1.18924	3.15906	2.35994	2.42686	2.49508	1.77826	3.2946	3.28608
ENSMUSG00000053070	9	8021672	8042823	Cfap300	1.77143	3.77195	1.24165	1.24153	1.91046	2.75453	2.20229	2.1208	2.02978	1.98893	0.021149	2.2243	1.53469	0.381471	0.977572	1.68313
ENSMUSG00000040729	9	8076461	8134294	Cep126	0.190546	0.0703826	0.198669	0.239413	0.0532347	0.0972665	0.222453	0.272908	0.195782	0.219003	0.131491	0.0332034	0	0.369301	0.115953	0.332545
ENSMUSG00000031997	9	8544142	8680741	Trpc6	0	0.00297984	0	0	0	0	0.00974292	0.0425685	0	0	0.0949668	0	0	0	0	0.158766
ENSMUSG00000031870	9	8899833	8968611	Pgr	0	0	0.0357973	0.0694185	0	0	0	0	0	0	0.182108	0	0	0	0	0
ENSMUSG00000078117	9	8971791	8975773	Gm16485	0	0	0	0	1.35303	2.01809	0	0	0	0	0	0	0	0	0	0
ENSMUSG00000050730	9	8994329	9239101	Arhgap42	1.65677	1.27715	0.92204	0.869958	0.466955	0.5138	0.80833	0.906123	0.431742	0.702247	0.398397	0.353028	0.47479	0.430462	0.728294	1.21702
ENSMUSG00000079083	9	13242607	13245829	Jrkl	27.7719	22.7399	10.8254	11.7065	21.2606	17.9576	12.2541	15.9847	15.3745	22.3223	14.7164	37.9938	25.746	45.37	30.8725	24.13
ENSMUSG00000079084	9	13246955	13292520	Ccdc82	11.8409	13.4356	9.73516	9.38862	3.70778	3.80946	7.78887	7.41083	9.78449	7.24702	7.19605	7.82808	10.1934	12.0725	8.3398	7.73216
ENSMUSG00000031925	9	13297957	13709388	Maml2	1.79561	1.50973	2.76468	2.5646	0.622021	0.606465	0.974736	0.952977	1.2258	0.953214	1.80264	1.45735	1.94512	2.84588	1.73042	1.23724
ENSMUSG00000111212	9	13308214	13312446	Gm47087	14.0612	5.48239	17.8411	15.5689	12.6401	13.0073	12.7888	11.3847	5.35098	6.09253	24.8395	17.5826	15.9085	7.40188	2.24482	12.8598
ENSMUSG00000031802	9	13431361	13432751	Phxr4	15.5388	9.37079	50.4812	49.1186	14.12	13.297	38.2985	34.0642	3.7335	10.4137	28.9634	1.72684	23.3526	11.2679	8.84476	7.65398
ENSMUSG00000031918	9	13748410	13806481	Mtmr2	7.5147	4.51406	4.79799	5.03173	8.93991	9.05023	6.37122	6.60876	5.93876	4.82169	6.61691	6.20012	7.05962	10.8783	8.86295	5.89082
ENSMUSG00000031922	9	13807792	13827107	Cep57	13.8297	16.4588	12.5132	11.519	10.0618	11.0878	10.1748	9.3541	14.0691	19.8361	13.9188	8.74875	13.5068	24.1302	12.6434	11.1435
ENSMUSG00000037808	9	13827716	13854987	Fam76b	4.83288	3.14936	5.83821	5.51486	7.54976	8.33924	4.89645	5.07167	2.00676	0.116109	4.78964	3.85515	3.87943	11.1036	7.72535	2.40075
ENSMUSG00000032009	9	14275067	14333101	Sesn3	6.66121	7.4277	2.76467	2.60796	1.48541	1.65473	2.53024	2.6409	4.20287	5.05081	4.81747	1.82813	6.91221	5.22591	5.16131	5.43627
ENSMUSG00000037419	9	14353990	14381507	Endod1	10.5725	10.5322	4.51846	4.78887	1.24471	1.78143	4.40126	3.99993	14.076	7.49604	15.0533	11.1306	9.39342	10.3834	30.1784	26.9455
ENSMUSG00000053914	9	14462548	14500482	Kdm4d	0.01162	0	0.064904	0.0251725	0	0	0.0584732	0.0328473	0.0746209	0.0119245	0.0117921	0.544174	0	0.037535	0.383021	0.043148
ENSMUSG00000004096	9	14500617	14510577	Cwc15	51.1162	45.1998	50.8811	51.3399	59.8898	55.1468	65.3856	65.0538	64.0879	76.1172	70.7363	92.4458	41.2008	46.9376	53.9751	53.8607
ENSMUSG00000013076	9	14541966	14645056	Amotl1	10.2748	8.80105	6.79861	6.49316	5.63317	5.35917	7.11762	7.1554	4.68163	4.34836	6.20065	6.30987	7.03213	7.26037	10.4079	11.1378
ENSMUSG00000036912	9	14696230	14740733	Piwil4	0.0891434	0.00914643	0.0553236	0.0429137	0	0	0.259179	0.214658	0.339233	0.498052	0.160824	0.604083	0	0	0.703197	0.220674
ENSMUSG00000049307	9	14748320	14752393	Fut4	5.73584	8.0949	0.705233	0.117222	2.07869	3.7487	1.52486	2.34542	9.15062	13.4381	7.68785	6.36469	1.08229	0	0.686015	2.91348
ENSMUSG00000031927	9	14756587	14771030	1700012B09Rik	0	0	0	0.0330573	0	0.0278198	0.337871	0.345089	0	0	0	0	0	0	0	0
ENSMUSG00000031931	9	14779618	14784856	Ankrd49	30.3793	33.5706	31.9627	30.8089	39.8947	35.3628	42.6855	46.3872	47.6462	62.6096	30.8293	27.9532	23.7936	24.3742	47.5825	39.9975
ENSMUSG00000031928	9	14784654	14837123	Mre11a	2.11706	2.44371	1.53286	1.49233	2.11237	2.06763	4.23595	4.12423	5.39494	8.93152	2.08022	5.44392	2.36769	2.8313	1.65085	3.51724
ENSMUSG00000031932	9	14860210	14870789	Gpr83	0	0	0.116366	0.0902631	0	0	0.335476	0.235567	0	0	1.98735	0	0.151524	0	0.264121	0
ENSMUSG00000031934	9	15002128	15045478	Panx1	6.38567	5.15495	8.04597	7.89687	5.69049	5.69102	5.46472	6.29483	10.3606	12.386	13.2907	7.53039	9.4015	8.52888	17.4674	13.687
ENSMUSG00000031936	9	15051841	15112108	Hephl1	0.160908	0.00675401	0.149793	0.18221	0.178796	0.140007	0	0.00689173	0.00782813	0	0.489876	0	0.272627	0	0.250358	0
ENSMUSG00000031937	9	15239045	15259416	Vstm5	0.367851	0	0.181292	0.0703127	0	0	0.0217773	0	0.833735	0.910416	0.527012	0.400622	0	0	1.94771	0.82357
ENSMUSG00000031935	9	15260351	15279931	Med17	13.5975	15.5916	10.311	10.6316	10.4563	10.3426	9.58392	8.95174	8.9633	12.198	9.5496	4.56035	7.49089	11.8048	9.78948	11.2225
ENSMUSG00000031938	9	15283337	15306448	4931406C07Rik	1.69749	1.72603	1.52696	1.81798	0.149866	0.191243	1.59322	1.59948	5.83828	4.93231	5.80663	6.3147	1.56059	1.80721	3.19178	4.81592
ENSMUSG00000031939	9	15306214	15316991	Taf1d	19.8372	24.9657	45.2342	46.8719	61.8844	61.0326	68.4969	69.179	32.4821	60.1474	30.9644	36.2152	26.6616	24.8825	15.971	25.9709
ENSMUSG00000046111	9	15316915	15357788	Cep295	2.21082	3.6449	1.55612	1.61201	2.16557	1.98576	2.67002	2.74369	4.65164	4.08374	5.36267	2.23159	1.5001	2.84494	3.10361	3.47394
ENSMUSG00000058173	9	15493432	15545260	Smco4	0.0510296	0.164929	0.467128	0.617213	0.126231	0.100784	1.85742	1.81114	0.473344	1.17825	0.828568	0.565019	0.193304	0.137363	0.172518	0.00789522
ENSMUSG00000039977	9	15559864	15627933	Deup1	0	0	0	0	0	0	0	0.0061018	0	0	0	0.613575	0	0	0	0.0721374
ENSMUSG00000043885	9	15709738	15743361	Slc36a4	14.9977	17.7839	8.72606	8.591	7.41684	7.45692	7.42827	7.36237	9.80796	11.3681	13.1843	6.61062	14.1356	12.9019	17.9002	14.2511
ENSMUSG00000074505	9	15910189	16501285	Fat3	0.00372862	0.0179043	0	0	0	0	0.00225154	0.002108	0.000798141	0	0	0.0389835	0.0657626	0	0	0
ENSMUSG00000001774	9	18292125	18317442	Chordc1	34.4564	29.0527	26.1115	23.6677	38.9142	38.3756	53.9877	57.0099	31.9028	26.5149	30.6378	37.7345	20.4036	24.6523	18.2766	14.0455
ENSMUSG00000043943	9	18321951	18402995	Naalad2	25.3564	28.7488	17.9846	17.1139	7.77335	7.6747	6.10884	6.1089	22.4817	9.12568	32.2395	22.7995	23.2848	22.7986	24.6027	27.078
ENSMUSG00000047508	9	18430654	18446316	Mbd3l2	0	0	0	0	0.122858	0.153927	0	0	0	0	0	0	0	0	0	0
ENSMUSG00000074500	9	18455575	18478268	Zfp558	0.543879	1.18384	0.289319	0.0631182	0.0847927	0.212471	0.273685	0.146422	1.08106	0.677728	1.22214	2.11547	0.565097	0.920247	1.47753	0.468825
ENSMUSG00000109564	9	18495455	18674530	Muc16	0.0418456	0	0	0	0	0	0.00743194	0.00231938	0	0	0.0374695	0	0.0179028	0	0	0
ENSMUSG00000057551	9	19622102	19649731	Zfp317	15.8105	16.5446	16.5451	15.3452	11.2963	11.2415	12.6525	13.0485	8.64019	9.61039	17.5503	10.3036	14.751	26.3514	14.4617	13.3441
ENSMUSG00000051118	9	19916865	19929124	Olfr77	0.0719136	0.132815	0.334729	0.11684	0.25114	0.458864	0.398064	0.338807	0.346358	1.47596	1.45957	0.07832	0.196138	0.116148	0.0455851	0.0667581
ENSMUSG00000045519	9	20345136	20385177	Zfp560	3.42366	2.83622	2.26483	2.45633	2.11445	2.12737	2.11614	1.92937	3.31085	2.31589	4.01061	3.9085	3.57296	3.36633	4.32648	3.19866
ENSMUSG00000063108	9	20428449	20460162	Zfp26	6.00457	3.74789	2.08323	2.04751	2.35421	2.21724	2.07033	1.88596	3.40672	2.18234	6.75647	6.35784	5.40843	8.60547	2.32603	1.40643
ENSMUSG00000059475	9	20468549	20492746	Zfp426	6.01157	3.97001	2.45898	2.17048	3.03775	3.53695	2.12673	1.97399	6.55112	4.43052	8.46692	4.28539	3.44482	1.8634	3.25638	3.63585
ENSMUSG00000060510	9	20495068	20521417	Zfp266	44.8841	33.2599	29.5117	27.162	22.8576	23.4228	27.6455	28.7678	26.4635	38.3691	54.4278	49.9393	46.7981	47.8418	41.5266	32.628
ENSMUSG00000058192	9	20581291	20605409	Zfp846	2.77804	2.21091	1.34411	1.10859	1.73926	1.31612	1.25079	1.73935	2.07349	4.5013	2.85628	0	0.980338	1.55464	2.06218	2.93517
ENSMUSG00000111547	9	20606133	20607616	Gm48069	15.7533	1.64684	3.59709	1.93168	1.038	1.89657	1.4957	0.84021	0	11.8957	0	15.8618	12.7005	11.8414	2.63776	4.41477
ENSMUSG00000066892	9	20618118	20644767	Fbxl12	2.84501	1.57325	2.09415	2.09619	2.00731	2.03547	0.965523	0.919557	0.867467	1.27306	2.38357	2.46796	0.631587	0.819258	6.79426	2.3493
ENSMUSG00000084786	9	20642878	20647140	Ubl5	71.5696	62.6515	47.1771	42.6812	52.1909	55.7167	85.977	82.6399	108.923	142.538	112.513	101.487	55.1937	118.487	65.6905	63.2704
ENSMUSG00000032171	9	20652095	20666584	Pin1	61.9406	52.0288	83.1508	83.6331	123.003	125.235	205.141	206.024	64.4059	95.7511	54.9545	54.5368	45.6363	64.6298	62.8676	58.4038
ENSMUSG00000032172	9	20667690	20746349	Olfm2	0.117681	0.0362235	0.0365173	0.0424888	0.0978503	0.107271	0.0451188	0.0633637	0.0479821	0.655578	0.318464	0.170886	0.0713255	0.446506	1.08698	0.228893
ENSMUSG00000004098	9	20770050	20815067	Col5a3	9.24339	2.45038	6.64507	7.32869	7.92471	7.32787	9.33231	9.03262	9.75688	8.86258	6.84643	6.8783	3.83677	3.12075	3.04136	6.05378
ENSMUSG00000038884	9	20868642	20874307	Shfl	37.8935	31.6869	14.4146	16.6032	22.7575	24.257	17.0715	18.5493	28.1485	24.5136	38.1389	34.3204	26.952	34.4339	47.6459	20.6583
ENSMUSG00000038742	9	20873808	20879727	Angptl6	5.6598	0.618921	1.87182	2.58123	3.31591	3.46205	6.44564	4.56113	1.75353	5.65525	2.49395	3.48753	3.52063	1.1226	5.47593	7.05149
ENSMUSG00000004100	9	20888175	20892178	Ppan	23.6749	35.2846	66.5285	67.6274	167.088	158.191	156.039	158.439	40.8961	66.4446	30.2834	33.5792	35.6393	18.7333	49.4192	35.3687
ENSMUSG00000070319	9	20894349	20898623	Eif3g	203.896	217.426	177.234	184.544	414.194	430.944	400.757	398.24	271.764	317.826	186.611	216.219	159.866	195.666	212.6	228.915
ENSMUSG00000004099	9	20907209	20959888	Dnmt1	1.70698	1.29811	0.950323	0.788509	0.978921	1.32716	3.01482	3.15377	5.16745	7.50485	3.88061	2.94349	1.87899	0.846904	2.9915	1.30497
ENSMUSG00000043895	9	20962361	20976781	S1pr2	56.1844	38.5591	7.76866	7.71464	25.3536	25.8858	11.1675	11.3485	41.7795	28.1068	51.2778	42.2135	36.9339	23.2701	57.9755	60.6696
ENSMUSG00000003299	9	21002738	21008839	Mrpl4	83.4482	72.1884	44.996	47.9716	47.3087	46.2983	48.9361	48.063	69.0539	69.2491	70.0936	85.2955	66.9327	57.6449	117.426	113.013
ENSMUSG00000037405	9	21015985	21028817	Icam1	143.073	193.244	141.376	150.988	339.434	342.746	97.5615	100.081	147.762	83.1223	102.767	149.496	156.868	130.157	398.435	261.582
ENSMUSG00000001014	9	21029373	21030595	Icam4	6.49288	1.33239	4.02957	4.2978	0	0	1.45213	0.339888	0	0	0.366058	14.1426	0	0	0.914612	6.69711
ENSMUSG00000032174	9	21032073	21039036	Icam5	0.822968	0	0.117864	0.0685691	0.165808	0.461641	0.127423	0.1193	0	0	0	0	0.172659	0.204488	1.04334	0.528902
ENSMUSG00000079681	9	21062393	21067093	Zglp1	0.562716	0	0.0873074	0.203169	0.655047	0.598427	0.377553	0.795339	0	0	0	0	0.426322	0	0	0
ENSMUSG00000111692	9	21062400	21073096	Gm49373	0.329689	0	0	0	0.863516	0.450787	0.331806	0	0.176432	0.0845818	0.0418215	0	0.0374666	0.0443734	0.0522464	0
ENSMUSG00000111497	9	21067514	21091997	Gm38431	0.756172	0.914406	0.368729	0	1.08459	0.295406	0.851626	0.797335	0	0.0554274	0.292332	0.372552	0	1.53146	0.730404	1.67134
ENSMUSG00000079677	9	21067520	21073614	Fdx2	20.2531	19.9715	19.6621	22.1722	30.6281	32.2417	39.7471	44.3697	24.4637	23.6786	38.9775	13.9434	14.8618	23.7542	35.0299	29.2761
ENSMUSG00000010205	9	21074158	21092008	Raver1	2.6423	1.20859	1.47126	2.13982	3.03991	3.98425	3.70308	3.79277	7.79689	1.97663	7.11707	10.946	2.80632	0.531784	13.1176	9.2613
ENSMUSG00000032175	9	21104068	21131243	Tyk2	1.96269	1.97718	1.47981	1.0893	0.594785	0.399214	1.02846	1.06988	0.729151	1.64791	5.62961	2.1552	2.41846	3.72009	4.27732	2.33395
ENSMUSG00000019471	9	21133222	21149982	Cdc37	67.4078	58.9193	42.6504	42.7879	70.6765	70.507	75.9403	77.8646	103.56	114.327	74.9987	88.9376	61.6177	50.9733	88.2588	69.5824
ENSMUSG00000032177	9	21165714	21213248	Pde4a	4.66444	3.81063	0.673347	0.793501	1.71637	1.90191	1.38125	1.46795	2.48127	1.00872	4.31946	2.88841	4.29963	4.92251	11.4977	8.78061
ENSMUSG00000003308	9	21229730	21239361	Keap1	34.0058	29.5847	11.9299	9.76607	19.6995	20.6929	14.0029	13.4121	23.7579	17.0961	28.518	29.0101	21.2625	12.1229	69.8027	35.5192
ENSMUSG00000002820	9	21265293	21277772	Atg4d	10.4556	2.87041	2.76216	3.71122	7.5864	7.0192	4.76366	4.89266	3.9318	2.97237	6.41645	7.07841	6.84014	5.32466	9.76236	8.19764
ENSMUSG00000035047	9	21273457	21287969	Kri1	1.79209	3.75853	5.54214	5.82332	5.54242	5.84206	9.84338	7.52725	5.65666	5.26778	3.48315	5.42518	3.94888	2.64912	4.08185	6.06234
ENSMUSG00000096472	9	21288410	21291407	Cdkn2d	137.96	116.259	152.664	151.502	60.8656	65.0229	80.2284	77.6084	204.17	184.741	111.644	130.387	111.919	99.136	126.235	119.058
ENSMUSG00000003309	9	21294275	21312337	Ap1m2	0.0244045	0.11268	0.159031	0.0528675	0	0	0	0	0	0	0.173362	0	0	0.0262771	0	0.0453099
ENSMUSG00000057193	9	21320698	21355028	Slc44a2	23.2916	16.9552	6.19163	6.32794	5.38081	5.22002	3.51488	3.53278	25.6571	33.2044	59.5606	65.0804	39.4322	39.4155	116.698	68.6201
ENSMUSG00000032178	9	21367871	21405361	Ilf3	25.5494	19.0113	18.1804	19.727	30.1385	29.5161	33.6653	33.2253	26.3763	31.576	27.9801	24.7138	19.3583	19.762	21.7181	20.3014
ENSMUSG00000002825	9	21411837	21420274	Qtrt1	18.1291	22.2892	34.775	34.4631	56.3325	59.7677	46.0082	46.6197	13.1966	25.8957	26.9338	17.6389	16.8619	21.2079	15.5653	25.4624
ENSMUSG00000033335	9	21424908	21507759	Dnm2	3.64442	2.60387	1.25306	1.55593	2.64763	2.63823	1.99722	2.03533	3.52477	2.22211	4.78903	6.24045	2.936	1.57536	9.51716	6.43046
ENSMUSG00000032180	9	21507553	21510252	Tmed1	302.791	280.663	151.884	155.139	207.035	195.318	261.014	262.687	503.067	520.89	444.671	385.26	270.972	308.44	437.082	343.092
ENSMUSG00000057191	9	21526176	21545333	AB124611	0.0690287	0	0.149941	0.0747685	1.0647	0.755068	0.463146	0.303535	0.270896	0.0708373	3.0122	3.38302	0.292864	0	0.0583419	0.29904
ENSMUSG00000032185	9	21546894	21592623	Carm1	0.751863	0.685394	0.996047	1.05452	1.68313	1.55522	2.76483	2.45233	2.90934	2.62133	1.17385	2.68749	2.19962	2.0654	1.71086	2.67552
ENSMUSG00000032182	9	21588682	21592828	Yipf2	41.8893	42.2163	16.7265	15.7767	10.0248	11.7265	16.0501	20.2362	29.2443	47.8965	47.1491	73.5262	41.9494	35.1441	47.9842	54.3815
ENSMUSG00000048429	9	21592722	21595970	Timm29	230.847	160.787	102.965	102.604	159.126	161.562	91.1015	102.046	58.827	40.3878	106.735	12.8588	158.915	136.628	216.27	141.983
ENSMUSG00000032187	9	21616169	21704230	Smarca4	4.3248	2.60235	3.14069	3.19885	5.68994	5.73083	7.98475	7.79645	7.23249	7.13488	6.80171	6.91247	3.65424	1.81631	7.82452	6.28235
ENSMUSG00000032193	9	21723483	21749919	Ldlr	10.4046	6.11274	10.8966	11.8657	10.2921	9.43859	11.8307	11.0922	12.7064	12.7989	6.41305	6.10157	9.45919	4.47041	38.05	31.9634
ENSMUSG00000074476	9	21755442	21760303	Spc24	8.61457	1.92594	1.26624	2.25906	0.237507	0.413291	27.1961	25.975	124.132	170.943	29.3553	4.9379	1.15416	5.07717	2.06931	1.5994
ENSMUSG00000032194	9	21766784	21798744	Kank2	6.63398	4.61044	3.82612	3.71978	1.67374	1.67208	2.94269	3.31391	14.0087	7.40224	15.8439	17.364	9.64239	12.1327	28.1862	20.5365
ENSMUSG00000032198	9	21799860	21852635	Dock6	2.41382	1.18006	1.5162	1.72795	1.02819	1.02782	1.17683	0.881449	1.57334	1.25139	4.0346	3.75681	1.10104	2.29327	5.78152	2.13223
ENSMUSG00000047822	9	21835510	21837347	Angptl8	0	1.77265	2.23378	3.63868	2.93291	1.53109	3.86391	4.74808	6.4205	0	6.08769	0	5.01746	0	1.21683	3.56402
ENSMUSG00000019066	9	21907491	21918192	Rab3d	60.2637	59.6815	15.1852	14.8129	9.06268	8.82378	6.67448	4.92932	48.8928	30.2661	49.828	73.5279	58.3456	37.0345	154.055	106.457
ENSMUSG00000040883	9	21921008	21927556	Tmem205	36.1494	33.5059	21.1815	22.8224	5.52458	5.33853	15.9212	13.0667	51.5152	41.7941	51.5091	47.9476	35.8636	52.5501	50.1818	35.5576
ENSMUSG00000006241	9	21927471	21935872	Ccdc159	1.25926	0	0.439603	0.568321	0	0	0.633674	0	0.617731	2.90758	0	0	0	0	0.931269	0.876739
ENSMUSG00000040563	9	21937033	21948907	Plppr2	0.482594	1.16553	0.414699	0.321675	0.291693	0.372226	0.672498	0.839502	3.73481	1.71429	0.113017	1.98106	0.911238	0.999279	3.24736	1.61968
ENSMUSG00000051238	9	21955755	21958264	Swsap1	17.2171	20.4414	17.4998	19.0294	2.91429	2.88259	22.8089	20.5271	39.1111	9.01442	24.782	48.0254	7.82637	5.48582	34.7458	20.0601
ENSMUSG00000006235	9	21958897	21963506	Epor	2.2953	0	0.356125	0.10359	0.250493	0.174355	0.385007	0.720926	5.62981	0	4.94977	0.416631	2.60843	0.617858	3.39492	7.45764
ENSMUSG00000040146	9	21968711	21989446	Rgl3	0.297618	0.0196308	0.0989498	0.0690784	0.204159	0.0968896	0.12837	0.120186	0.0227527	0.0436309	0.77664	0	0.251249	0.869808	0.646823	1.263
ENSMUSG00000039632	9	21989871	22002634	Ccdc151	0.310832	0	0	0	0	0	0.208552	0.390514	1.58947	0	0.0700969	0	0	0	0.61299	0.384731
ENSMUSG00000003402	9	22002806	22014222	Prkcsh	35.523	36.1191	19.9853	20.3258	45.3408	45.3329	39.7148	38.6019	90.3387	99.6931	51.4092	94.4061	27.451	27.8135	62.7555	59.4291
ENSMUSG00000003410	9	22015005	22052023	Elavl3	0.107168	0.0989625	0.17736	0.103182	0.415841	0.325626	0	0.01122	0.0637228	0	0.386686	0.220462	0.389722	0	0.241538	0
ENSMUSG00000038895	9	22055411	22071376	Zfp653	4.25194	4.25783	2.8273	2.78124	3.08547	3.17112	3.25112	3.14792	2.92553	0.963337	3.02605	1.53355	3.48908	1.84318	3.71035	6.25388
ENSMUSG00000066839	9	22072246	22085438	Ecsit	18.01	16.7545	9.95378	12.1606	16.9782	15.7468	18.5628	17.7887	17.309	19.9563	16.5813	17.0307	14.2168	7.98705	23.0444	15.5092
ENSMUSG00000001349	9	22099216	22109630	Cnn1	6.30673	1.71979	0.472838	0.458466	0	0	0.127797	0.159533	4.75674	12.8136	27.4906	29.9636	4.38685	23.1977	13.3616	21.8467
ENSMUSG00000013822	9	22112989	22117172	Elof1	110.752	109.181	98.1963	99.9865	109.849	115.939	190.261	185.778	150.455	214.979	123.621	157.573	83.1567	131.391	120.369	111.127
ENSMUSG00000001348	9	22126727	22135711	Acp5	4.9555	9.01622	6.34883	5.73956	2.69868	2.63872	2.56773	3.69852	18.012	22.154	47.2517	46.649	27.2098	17.1167	15.5506	21.4071
ENSMUSG00000010607	9	22156846	22158358	Pigyl	138.185	132.72	89.288	99.7838	31.3064	41.4557	84.2065	93.9468	127.305	145.695	194.373	191.136	91.7042	184.26	123.445	160.484
ENSMUSG00000057982	9	22225714	22243354	Zfp809	8.74591	14.1911	10.026	10.6099	10.9082	12.0267	7.87157	7.67585	10.7514	19.3092	21.8336	13.8249	9.90497	14.3677	9.18708	11.668
ENSMUSG00000111424	9	22228978	22231302	Gm48478	3.2244	4.90414	1.23598	1.02721	2.8151	1.38314	0.572665	1.07232	0	6.22848	5.19696	0	0.517309	1.02112	3.60689	0
ENSMUSG00000062794	9	22247430	22259895	Zfp599	0	0.13062	0.164599	0.268121	0	0	0.213538	0.299887	0	2.86684	0.358863	0	0.54654	0.57114	0	0.492411
ENSMUSG00000066829	9	22276748	22307648	Zfp810	1.45505	1.51489	0.730387	0.5717	0.572901	0.767193	0.287136	0.322597	2.50394	3.54262	8.88856	9.43036	3.03475	2.19645	3.1468	4.09194
ENSMUSG00000111292	9	22294222	22295572	Gm48627	0	0	1.21584	0.353664	0	0	0.657222	0.307662	0	0	1.9881	0	3.26531	13.3596	0	0
ENSMUSG00000036777	9	22332012	22389188	Anln	1.48021	0.711914	0.337313	0.342369	0	0	1.49747	1.55456	14.2088	19.1219	5.69559	2.39292	1.24058	1.24515	1.49539	0.171762
ENSMUSG00000032239	9	22411047	22469743	Rp9	4.91891	5.06239	2.89428	2.95273	3.29792	3.30636	3.35575	3.05691	2.74084	3.67602	4.18394	3.52506	4.74506	1.90022	4.2272	3.98067
ENSMUSG00000036411	9	22411513	22444681	9530077C05Rik	1.67451	1.31312	0.915506	0.806109	0.150836	0.157484	0.548378	0.676211	1.10946	0.327311	0.795709	0.390789	1.41362	1.0589	1.90387	1.91224
ENSMUSG00000035919	9	22475715	22888280	Bbs9	0.369675	0.669913	0.205886	0.240711	0.0848847	0.0798606	0.105378	0.0906062	0.424248	0.0668815	0.230945	0.379335	0.43419	0.173711	0.559417	0.374911
ENSMUSG00000031963	9	23223076	23485200	Bmper	3.73152	3.65234	1.985	1.94896	1.35805	1.39031	0.957911	0.998255	6.21661	4.06744	3.39771	4.91923	2.7259	1.60968	1.94005	3.66539
ENSMUSG00000043659	9	24097996	24316398	Npsr1	0	0	0	0	0	0	0	0	0	0.0849172	0	0	0	0	0	0
ENSMUSG00000043067	9	24411776	24503140	Dpy19l1	2.118	1.4613	1.98067	1.96489	1.13728	1.02909	2.92306	2.94128	3.12405	2.52006	4.04414	2.60093	1.57465	4.06233	1.85942	1.98407
ENSMUSG00000085576	9	24557047	24696293	Dpy19l2	0.0126623	0	0	0	0	0	0	0	0	0	0.00321247	0	0	0	0.0481589	0
ENSMUSG00000031965	9	24718138	24774303	Tbx20	39.2724	43.7011	15.6934	15.0889	6.07769	5.92346	6.08192	6.27101	34.6746	25.1843	33.0763	21.8214	29.1825	50.9645	46.724	32.5592
ENSMUSG00000008429	9	25108132	25151820	Herpud2	6.51788	3.46595	6.47151	6.73199	5.8843	6.46553	3.9399	4.35423	3.23964	2.88875	7.59737	4.4613	8.18216	6.34446	11.7169	9.57233
ENSMUSG00000001833	9	25252439	25308571	2025-09-07	138.618	125.51	105.196	100.513	84.7743	82.469	86.738	88.8891	151.404	132.297	149.063	124.942	114.85	177.318	106.216	109.508
ENSMUSG00000036611	9	25481547	25604110	Eepd1	0.755259	0.700752	0.177446	0.167507	0.348533	0.439295	0.104967	0.121997	0.127026	0.191916	1.11682	0.72462	0.542768	0.305923	0.346523	0.671066
ENSMUSG00000036395	9	26763044	26806468	Glb1l2	0.822226	0.103111	0.0850475	0.054975	0	0	0.0306483	0.0382594	0.597545	0.77085	0.587173	0.0994971	0.710601	0.0327895	0	0
ENSMUSG00000031969	9	26974135	26999566	Acad8	14.5597	17.0302	12.9569	11.5461	7.3091	7.31524	9.78622	11.3835	15.2306	11.3126	14.916	10.1181	14.6234	17.4312	19.0297	11.392
ENSMUSG00000035443	9	26999710	27007336	Thyn1	11.7915	10.7819	11.8917	11.7077	28.6637	29.6635	56.7183	54.8454	44.5424	63.1122	24.6949	26.817	9.09106	19.6668	13.6299	19.4777
ENSMUSG00000031988	9	27007771	27030065	Vps26b	11.3886	10.6627	5.61385	6.61752	6.31791	6.43415	10.8648	10.5075	9.56507	14.8319	15.0485	6.50305	12.1513	12.2199	20.805	14.6835
ENSMUSG00000111505	9	27021553	27024921	Gm48673	0	0	0	0	0.114264	0	0	0	0.280153	0	0	0	0.951882	0	0	0
ENSMUSG00000035024	9	27030175	27095315	Ncapd3	2.38871	2.11833	1.0898	1.08477	0.537618	0.530471	1.89327	1.97024	4.57728	4.77065	1.42836	2.19617	2.15936	0.859762	1.93883	0.866882
ENSMUSG00000031990	9	27097384	27155421	Jam3	13.2002	13.0171	5.5644	6.20285	7.672	7.77474	5.93925	6.06874	14.2581	11.8548	8.90222	17.6021	10.1779	8.24327	13.6152	14.9119
ENSMUSG00000034275	9	27299204	27357546	Igsf9b	0.256882	0.293028	0.281337	0.270058	0.237466	0.254819	0.418212	0.427147	0.355803	0.511718	1.11175	1.83494	0.398393	0.349809	0.622601	0.336658
ENSMUSG00000062257	9	27790775	28925410	Opcml	0.0858562	0.134888	0.0419518	0.0437625	0.0132278	0.00779072	0.000390984	0.000732119	0.00207899	0.0115614	0	0	0	0.0138039	0.0231483	0.00180319
ENSMUSG00000059974	9	28994750	29963141	Ntm	0.00773809	0.00756594	0.00127122	0.00147909	0.0107298	0.0116177	0.000458105	0	0	0.00934216	0.0207866	0.0213165	0.00869028	0.022545	0.0017312	0.0118314
ENSMUSG00000031993	9	30427108	30466733	Snx19	4.28279	3.78024	2.76497	2.83155	3.45749	3.56931	2.82128	2.99781	3.54801	5.3425	4.74134	3.27109	2.30585	3.70112	7.38992	5.64868
ENSMUSG00000033453	9	30899155	30922452	Adamts15	9.25219	1.72972	6.30568	5.45138	2.06486	2.00064	0.990191	0.855754	1.78205	3.80561	2.97614	2.08123	4.42077	0.794527	3.88591	9.83596
ENSMUSG00000031994	9	30942562	30963838	Adamts8	0.725127	0.440027	0.732896	0.605897	0.976752	1.09534	2.10594	1.8936	0.909142	1.59456	2.08145	0.902543	0	0	3.15188	0.211559
ENSMUSG00000047412	9	31030644	31075885	Zbtb44	1.69532	3.08605	2.24034	1.95238	4.20219	4.28081	2.22592	2.05648	1.5225	1.22982	3.16402	3.18337	3.10914	3.57739	3.90331	3.74453
ENSMUSG00000031995	9	31089402	31131853	St14	0.321892	0.604079	0.0773305	0.056235	0.018131	0.0473253	0.0104503	0.0391363	0.51122	0.532783	0.463646	0	0.226563	0.145345	0.473906	0
ENSMUSG00000031996	9	31149557	31211815	Aplp2	77.6123	76.0698	35.2884	35.4761	31.5374	32.0561	18.8828	18.4929	44.2695	35.34	61.1515	43.3196	72.2531	58.6697	108.206	78.4894
ENSMUSG00000042496	9	31280538	31381723	Prdm10	0.405138	0.177002	0.356874	0.29255	0.254823	0.266054	0.521731	0.459737	0.419628	0.3934	0.167992	0.531373	0.118815	0.257983	0.265096	0.388225
ENSMUSG00000042185	9	31386192	31421333	Nfrkb	2.74705	3.0232	2.13691	1.97006	1.05133	0.94902	1.89362	1.98565	0.886069	0.888185	2.96595	2.92346	2.6799	1.75579	5.08878	3.57481
ENSMUSG00000041444	9	32116136	32268446	Arhgap32	0.460155	0.646737	0.301744	0.269585	0.257722	0.33767	0.279614	0.357232	0.207532	0.228681	0.511025	0.312036	0.199963	0.377052	0.275176	0.0591049
ENSMUSG00000016087	9	32422204	32542861	Fli1	1.53438	2.05787	1.64945	1.63427	1.12272	1.04232	1.06258	1.04303	1.98241	0.757299	2.61001	3.24267	2.6006	5.03502	2.72335	3.55417
ENSMUSG00000103151	9	32477333	32480377	Gm38292	0.57923	1.20348	0.134804	0.156848	0	0	0	0.40934	0	0	0	0	0	0	0	0
ENSMUSG00000102153	9	32525145	32526958	Gm37474	6.5645	9.87861	7.01637	8.42708	2.33494	2.65947	2.93629	4.81093	2.86242	0.2495	13.3235	0	13.7044	15.9689	9.55525	15.5733
ENSMUSG00000102850	9	32535251	32537177	Gm37082	0.45773	0.422683	0	0	0.59944	0.625858	0	0	0	0	0	0	3.32912	0	0	0
ENSMUSG00000032035	9	32636221	32757820	Ets1	9.00808	11.6323	8.57479	8.0295	19.739	19.9581	10.237	10.7423	5.77312	3.7274	7.40149	11.745	7.60296	9.80078	7.7345	6.59561
ENSMUSG00000102712	9	33160062	33160690	Gm37758	0	0.648159	0	3.80133	0	0.639811	0	0	0.751239	1.44058	0	0	0.638125	0	0	0
ENSMUSG00000032036	9	34485894	35036716	Kirrel3	0.0320099	0.000738975	0	0.00086679	0.016768	0.0189659	0	0.000754043	0	0.0402395	0.000812101	0	0.00145507	0.019818	0.00405814	0
ENSMUSG00000032038	9	35046576	35119268	St3gal4	12.8008	14.6877	3.91197	4.09848	6.48	6.01386	4.41232	4.3653	5.39976	3.03047	10.1413	4.57001	6.86354	7.75664	15.7673	8.78146
ENSMUSG00000032040	9	35124408	35176061	Dcps	4.58263	3.84561	2.17673	2.60662	2.33945	2.36477	4.30287	4.00444	7.55349	11.1919	5.46456	2.96478	4.01883	3.32627	4.93341	6.59108
ENSMUSG00000032041	9	35184551	35200291	Tirap	16.7188	11.3786	17.6234	15.1363	15.4523	14.4996	16.1779	18.3923	16.6052	16.1223	14.1813	7.19789	16.8546	15.5894	16.4027	12.4266
ENSMUSG00000032042	9	35200175	35247973	Srpr	49.5315	36.4566	34.1339	34.9709	75.1355	73.5461	55.9937	56.9775	54.8391	75.9647	48.1407	43.4686	45.3998	46.1431	54.564	51.6479
ENSMUSG00000039048	9	35204206	35211055	Foxred1	19.0502	34.7078	16.2364	14.4301	23.0938	19.8877	25.3259	24.1965	36.5079	34.0793	43.9551	44.5086	27.2662	23.6304	30.1077	24.9734
ENSMUSG00000050471	9	35216965	35267805	Fam118b	5.41889	4.13929	3.38994	3.39021	2.77049	2.78985	4.20588	4.19102	4.76047	7.52719	7.04772	9.6598	4.50086	7.27237	4.69354	6.21356
ENSMUSG00000032044	9	35267865	35277731	Rpusd4	4.91459	6.2711	6.15559	5.03289	5.2269	4.64275	5.93538	6.06218	9.99408	16.2763	23.1687	5.06046	4.87422	3.8004	14.1038	17.8343
ENSMUSG00000038119	9	35421128	35507652	Cdon	0.779454	0.762113	0.526423	0.496628	0.226837	0.241478	0.569118	0.523236	0.38168	0.193434	0.444614	0.804506	0.699368	1.00383	0.652323	1.27217
ENSMUSG00000032101	9	35536647	35558528	Ddx25	0	0	0	0	0.228642	0.330534	0.0608233	0	0	0	0	0	0	0	0	0.0187009
ENSMUSG00000032103	9	35558595	35567401	Pus3	3.90438	6.97974	3.96086	5.09652	6.73012	5.56663	9.26947	12.6405	0.857194	2.41428	2.74307	6.26927	1.04668	2.47927	4.18835	9.71173
ENSMUSG00000050555	9	35560820	35570398	Hyls1	6.94925	7.98958	6.72626	7.07846	5.9064	4.61455	3.38114	3.20896	12.4619	5.80896	10.7884	1.55376	6.15046	7.92846	4.78428	7.00645
ENSMUSG00000074452	9	35570284	35690318	Pate2	0	0	0.00341857	0	0.00961828	0.00334739	0.00369582	0.00692043	0	0	0	0	0.00667715	0	0	0
ENSMUSG00000032113	9	36708482	36727065	Chek1	0.545567	1.99327	1.50156	1.15617	1.38752	1.25407	7.71085	7.59925	7.9971	3.69995	0.216645	2.19584	0.73321	1.91553	1.44346	1.14503
ENSMUSG00000032116	9	36729344	36767679	Stt3a	117.687	99.1834	75.3467	75.2257	151.095	151.801	140.719	141.846	220.561	228.75	153.165	167.029	122.674	130.828	109.623	120.789
ENSMUSG00000062762	9	36779159	36797393	Ei24	14.5046	12.1885	18.206	17.9363	11.988	12.4282	18.4175	18.8151	10.1942	7.59115	9.15057	10.8208	6.90101	23.7127	17.8675	11.849
ENSMUSG00000032118	9	36821864	36878924	Fez1	4.83591	4.57264	4.05598	4.19209	2.48871	2.61952	2.71337	2.71509	2.88557	2.49716	2.25778	1.11897	2.37383	1.50553	3.2613	2.91871
ENSMUSG00000035934	9	36890982	37147407	Pknox2	1.52131	1.09688	0.670506	0.629334	0.814929	0.869649	0.752566	0.722407	1.61537	1.64232	2.52598	1.37602	1.33151	1.24381	2.39941	1.67555
ENSMUSG00000111254	9	37138553	37139624	Gm48717	1.23472	3.42054	8.42911	11.1449	2.5153	2.25099	1.65686	3.10247	0.440502	10.9813	0.417669	0	10.8511	18.1693	0.521781	4.20274
ENSMUSG00000032121	9	37208223	37224700	Tmem218	13.7238	6.86764	11.4808	10.6054	3.10638	4.04801	6.70404	6.7304	17.1223	13.0676	18.4609	15.296	16.6601	16.9949	14.5837	13.1621
ENSMUSG00000032122	9	37227585	37255738	Slc37a2	0.454056	0.824121	0.160331	0.118713	0	0	0.110303	0.162284	2.04443	1.09258	2.73291	1.99507	1.93588	3.1694	3.09655	2.12206
ENSMUSG00000111681	9	37269287	37272168	Gm47640	0	0	0.284863	0.165723	0	0	0.307966	0	0	0	0	0	9.18049	1.97689	3.29749	0
ENSMUSG00000034303	9	37275835	37348432	Ccdc15	0.661826	0.700862	0.350447	0.35514	0.185537	0.149436	0.226099	0.165915	0.155966	0.504702	0.388189	0.581918	0.57409	0.444564	0.423372	0.687654
ENSMUSG00000111421	9	37296126	37299361	Gm47643	1.49884	0.377475	0	0	0	0	0.685664	1.54069	0	0	0	0	0.247754	0	0	0
ENSMUSG00000111481	9	37329767	37334429	Gm47652	1.04005	0.611177	0.704152	1.22895	0.0825483	0.0861864	0.0951576	0.445457	0.101197	0.194056	0.191902	0	0.601715	0.101806	2.87685	0.438861
ENSMUSG00000046240	9	37367351	37386575	Hepacam	0	0	0	0	0	0	0	0	0	0	0	0	0	0	0.377901	0
ENSMUSG00000032125	9	37401897	37415115	Robo4	1.03379	0.307947	0.372533	0.144484	0.232919	0.364776	0.570557	0.377071	0.107076	0.0342218	3.82414	11.8399	1.24303	2.0826	4.31233	4.70551
ENSMUSG00000032128	9	37415669	37433246	Robo3	0	0	0	0	0	0	0	0	0	0.952194	0	0	0	0	0	0
ENSMUSG00000042138	9	37489319	37524625	Msantd2	1.57311	1.37195	1.83636	1.69039	0.588607	0.580407	1.9099	2.31753	0.721578	1.66557	0.684174	2.32512	1.67988	1.07544	1.02883	0.556316
ENSMUSG00000110993	9	37497769	37499912	Gm47963	0.822761	2.46923	0.382963	0.222794	0	0.374989	1.03506	1.3567	0	0	0	0	4.86202	15.0602	0.260769	3.05511
ENSMUSG00000001946	9	37528078	37538319	Esam	25.7822	13.1958	5.89011	6.48033	10.2589	13.0259	4.80835	5.43463	12.2079	5.74208	56.6962	83.2996	28.7223	16.3597	22.4819	26.4511
ENSMUSG00000001943	9	37539255	37544205	Vsig2	0	0.164462	0.0828979	0	0	0	0.179242	0.419539	0	0.274148	0.903683	0.775859	0	1.15059	0	0
ENSMUSG00000053310	9	37544492	37552904	Nrgn	0.104801	0.0483885	0.0487809	0	0	0	0.158211	0.0987503	0	0.0537736	0	0	0	0.338529	0	0
ENSMUSG00000001942	9	37555698	37649655	Siae	5.52183	5.15536	2.37585	2.45947	0.917486	0.949369	1.11901	1.15377	4.81032	3.83705	5.74169	7.22467	4.922	5.22823	5.19234	6.74172
ENSMUSG00000001948	9	37603290	37613722	Spa17	1.94369	1.63879	2.39945	2.15107	0.99604	0.962905	1.48839	1.07499	3.9345	1.60436	1.9296	2.94517	1.45976	1.04642	0.857098	1.68667
ENSMUSG00000011114	9	37648763	37657312	Tbrg1	214.751	170.407	212.156	211.33	276.532	276.312	288.986	283.098	370.403	374.616	247.338	250.673	173.16	252.16	210.68	227.165
ENSMUSG00000023186	9	38718268	38743337	Vwa5a	65.5503	60.2715	33.1792	29.5202	30.3648	29.4751	19.1118	18.3739	75.3897	57.5421	69.287	46.5145	49.9069	37.8838	50.2675	49.1476
ENSMUSG00000061039	9	38752299	38760117	Olfr920	8.85197	17.4418	2.88679	2.74816	1.1814	1.33625	1.53209	0.743772	1.81035	4.33944	6.57996	7.737	7.94513	11.7774	5.50393	2.04126
ENSMUSG00000049926	9	38773068	38779021	Olfr921	0	0	0.96503	0.802027	0	0	0	0	0	0	0.150285	0	0	0	0.28162	0
ENSMUSG00000038112	9	39587396	39604403	AW551984	10.0823	11.1771	5.76659	5.75508	6.7885	6.73331	2.5824	2.5643	16.4777	13.2189	2.18309	1.72187	5.44314	1.50699	5.29025	1.01053
ENSMUSG00000025602	9	40192316	40213604	Zfp202	2.89887	1.9312	1.5999	1.48025	1.93432	2.32157	1.60462	1.91205	3.76749	0.084995	0.420259	0.0902034	0.752992	3.36656	1.33879	2.24895
ENSMUSG00000049281	9	40269217	40291618	Scn3b	2.42032	0.981222	0.402999	0.191823	0.223335	0.215241	0.178234	0.185413	1.34788	0	2.03683	3.60031	0.0894474	1.22887	0.0748397	2.64868
ENSMUSG00000040111	9	40293233	40531383	Gramd1b	0.0444218	0.0461481	0.0603068	0.0821974	0.0258553	0.0320564	0.0111768	0.0156964	0.0198101	0.00189941	0.174684	0.112885	0.0538474	0.0239152	0.00938615	0.109966
ENSMUSG00000032024	9	40685962	40785319	Clmp	8.56238	6.11649	8.48302	8.39497	8.69945	9.32954	6.91622	6.9017	3.45202	3.60119	7.4241	4.30987	7.47784	11.9375	10.4558	9.11818
ENSMUSG00000015656	9	40800984	40810087	Hspa8	2640.55	3714.37	3608.31	3580.77	5564.39	5545.1	4389.41	4375.28	3398.33	3083.67	2752.05	3376.58	2540.79	2431.17	1907.61	1983.17
ENSMUSG00000110982	9	40820969	40822673	Gm48565	70.3615	96.0279	82.5987	77.0527	40.2004	43.387	13.5378	16.331	43.7447	10.3529	37.2769	21.9747	37.3932	103.614	35.7466	9.36535
ENSMUSG00000032023	9	40894849	40964118	Jhy	0	0	0	0	0.0111115	0	0.0192131	0	0	0	0	0	0	0	0	0.0590731
ENSMUSG00000032021	9	40969691	41004628	Crtam	0.0630841	0	0.328868	0.355314	0.451626	0.333521	0.152374	0.166437	0.0270074	0	0	0	0	0	0	0
ENSMUSG00000032020	9	41011098	41161697	Ubash3b	1.14443	0.902746	2.1689	2.03851	1.67123	1.73421	2.32124	2.58419	1.47236	1.55588	0.597029	0.946743	0.902075	0.334062	1.1429	0.65754
ENSMUSG00000110914	9	41109527	41112081	Gm48611	4.31474	3.98437	13.0141	12.3381	12.0545	11.1699	13.201	11.709	0	0	0	0	10.0421	19.5125	5.68893	0
ENSMUSG00000111308	9	41228882	41232191	Gm48710	0	0	0	0	0	0	0	0	2.99406	0	0	0	0	0	0	0
ENSMUSG00000111107	9	41618992	41621303	Gm48737	0.190737	0	1.59805	2.68577	0	0	2.11158	0.179725	0	0	0	0	1.21384	9.65254	0	0.177063
ENSMUSG00000049313	9	41964720	42124297	Sorl1	0.47511	0.53311	0.311146	0.341083	0.0699372	0.0629478	0.0417001	0.04685	0.0118257	0.0340157	0.0168191	0.153426	0.223504	0.0178453	0.196108	0.0692345
ENSMUSG00000032018	9	42251595	42264256	Sc5d	42.1263	27.327	26.9004	27.8677	38.025	38.7489	28.0309	26.9657	27.7232	26.5454	19.3613	29.12	30.7655	33.4005	43.4757	23.593
ENSMUSG00000037705	9	42329619	42399929	Tecta	0.00626929	0	0.0700346	0.0407436	0	0	0.056786	0.0531659	0	0.0193007	0	0	0	0	0	0
ENSMUSG00000037287	9	42412316	42507809	Tbcel	0.346199	0.285591	0.391038	0.549979	0.334493	0.492295	0.213699	0.33056	0.810233	0	0.187374	0.738999	0.490998	0.253479	0.181413	0.244249
ENSMUSG00000032017	9	42518135	42944493	Grik4	0	0	0	0	0	0	0	0	0.0276633	0	0	0	0	0	0	0
ENSMUSG00000059495	9	42963842	43107239	Arhgef12	2.76962	3.29843	4.06347	3.87559	1.43312	1.33937	2.40998	2.48806	2.02336	1.76336	2.20547	1.10477	2.45089	2.77363	1.78096	2.75655
ENSMUSG00000048503	9	43108650	43116570	Tmem136	11.966	8.83984	3.88584	4.09929	3.25559	3.39908	1.62438	1.88793	9.2926	6.62523	5.4221	11.7591	6.98263	7.55073	16.158	11.4698
ENSMUSG00000032015	9	43123939	43210369	Pou2f3	0.209101	0.00941904	0.0712157	0.0773372	0	0	0.00513276	0.0144167	0.382095	0	0.0724578	0	0	0	0.213367	0.402423
ENSMUSG00000032014	9	43221235	43239911	Oaf	261.937	164.269	87.7772	92.8766	165.55	169.812	118.579	116.223	98.9481	104.052	114.394	70.7653	144.023	103.559	228.037	132.534
ENSMUSG00000032013	9	43310848	43336115	Trim29	0.924609	0	0.600893	1.09597	0.80724	0.906426	0.21069	0.0657528	0.0933586	0.304343	0.0354077	0	0.570971	1.01434	2.18957	1.14983
ENSMUSG00000032012	9	43743984	43807461	Nectin1	1.44438	0.923394	1.02138	0.977804	1.01247	1.28496	1.46065	1.53111	0.624311	1.2827	0.317116	1.94363	0.542934	0	1.24131	1.04431
ENSMUSG00000110815	9	43996471	43998593	Gm47345	0	0	0	0	1.2695	0.568051	0	0	0	0	0	0	0	0	0	0
ENSMUSG00000032011	9	44043384	44048579	Thy1	19.9397	13.32	14.2969	12.9586	3.11132	3.94453	5.03828	5.6765	96.8076	80.8907	47.0141	68.2899	7.3283	11.6941	22.9125	9.92462
ENSMUSG00000111409	9	44066327	44113500	Gm49380	0.261638	0.258862	0	0.0101212	0	0	0	0.0176094	0.450046	0	0.151722	0	0.203884	0.140857	0.971401	0.650574
ENSMUSG00000032010	9	44067021	44095627	Usp2	19.4772	10.2593	9.49619	9.32996	11.2199	11.5318	12.0963	11.7317	10.2912	6.05634	8.92895	7.36725	14.3032	7.41642	9.65046	6.89475
ENSMUSG00000053128	9	44095631	44113517	Rnf26	4.04172	1.86613	1.65184	1.38808	3.42109	3.1675	2.97635	3.32071	6.80525	9.88853	1.85072	7.05895	2.1061	2.49436	15.122	4.57557
ENSMUSG00000034739	9	44101729	44109187	Mfrp	0.354621	0.764094	0.275104	0.256072	0.412808	0.0538752	0.237932	0.167073	0.189774	0.303261	0.059979	0.51495	0.967198	0.700026	2.77241	0.932729
ENSMUSG00000079592	9	44107245	44109187	C1qtnf5	526.138	496.124	263.914	299.449	114.937	104.278	73.0998	75.4976	495.586	414.143	813.566	728.993	1022.08	1168.21	1732.88	948.394
ENSMUSG00000111632	9	44110909	44111170	Gm47327	8.44433	4.67866	15.722	7.31719	4.42345	9.23681	15.2974	6.36542	0	24.2636	10.2833	11.0359	13.8187	0	19.2699	9.40675
ENSMUSG00000032135	9	44134469	44142727	Mcam	3.78983	0.295745	2.38515	1.85012	2.88933	2.23818	4.67369	5.13018	4.11335	11.3387	13.6505	22.265	15.3833	11.6672	12.8575	11.3968
ENSMUSG00000034342	9	44142976	44234049	Cbl	2.2264	1.27825	1.91941	1.88729	1.96069	1.94563	1.52465	1.69197	1.13965	1.57448	2.59829	1.96088	2.64894	2.41288	3.32573	3.24397
ENSMUSG00000110972	9	44179047	44180701	5830462O15Rik	6.66255	0.73829	0.496185	0.288662	1.16336	2.42927	1.34107	1.50669	1.71141	0	4.86809	1.45122	0	0	0	0
ENSMUSG00000032105	9	44247307	44251471	Pdzd3	0	0.195506	0.295637	0	0	0	0	0	0	0	0	0	0	0	0	2.84981
ENSMUSG00000032109	9	44252717	44268599	Nlrx1	1.47098	1.46087	0.387556	1.08224	0.169619	0.227692	0.726246	0.810707	0.920861	1.02533	5.04161	2.14611	1.05976	1.79304	16.8894	4.99834
ENSMUSG00000111685	9	44255047	44258293	Gm10686	0.67898	0	0.126415	0.441263	3.55675	1.85675	0	0	0	0	0	0	1.11112	0.146216	2.41022	0.252122
ENSMUSG00000032131	9	44273188	44288615	Abcg4	0.485739	1.16095	0.159595	0.216641	0.174621	0.078136	0	0	0.0611627	1.40743	0	0	0	0	4.20198	0.29177
ENSMUSG00000032119	9	44292440	44305671	Hinfp	13.2262	9.0755	5.92365	6.60364	4.62471	4.91964	7.47701	7.91071	2.21074	7.00857	8.08028	14.3681	9.35903	10.0082	9.29197	9.30899
ENSMUSG00000032120	9	44309237	44320285	C2cd2l	3.39134	2.21059	2.15424	2.03114	1.01017	1.23654	3.37296	3.49629	1.28108	0.736982	4.77771	4.99703	3.66356	5.8425	9.4588	6.00012
ENSMUSG00000032123	9	44326019	44333900	Dpagt1	53.9736	44.986	31.1885	31.5632	58.793	63.6274	56.1215	53.3343	80.9344	88.5631	74.2417	60.3048	37.2216	41.4937	80.1972	69.3153
ENSMUSG00000049932	9	44334694	44336077	H2afx	189.64	194.251	61.7149	76.64	288.282	304.184	130.874	119.528	616.075	860.205	455.086	256.172	298.166	185.317	405.686	313.626
ENSMUSG00000032126	9	44336339	44344228	Hmbs	62.1883	61.3997	48.8939	49.4453	63.7091	68.1468	103.413	102.664	56.1541	90.4801	56.3052	23.3064	45.7178	68.8854	66.3736	54.3067
ENSMUSG00000032127	9	44347749	44361670	Vps11	28.1176	30.3799	10.6116	12.5184	19.0748	18.8475	8.41297	9.99498	22.0622	11.8927	29.7551	17.1044	21.0432	6.61417	37.0117	26.6016
ENSMUSG00000111088	9	44378633	44379450	9430081H08Rik	4.85575	2.9893	5.02258	4.67512	4.71041	1.9672	13.0318	14.2345	5.19707	0.553664	8.21279	13.5146	2.94303	14.5232	5.472	0
ENSMUSG00000032115	9	44379490	44392369	Hyou1	1.91664	0.916552	0.987707	1.22337	4.81088	4.30535	7.7847	6.44994	9.63411	6.32206	1.49351	9.84056	2.27146	1.54779	14.7528	2.09696
ENSMUSG00000032114	9	44396852	44402968	Slc37a4	19.1712	16.705	6.3068	6.55748	9.69022	10.2487	8.19647	7.67394	10.3365	11.0941	34.7414	21.7425	13.5634	30.8858	45.0461	32.5829
ENSMUSG00000032112	9	44403698	44407600	Trappc4	181.198	145.73	199.494	200.425	219.345	212.125	311.06	303.258	218.599	265.123	202.109	220.223	112.664	188.533	121.161	144.298
ENSMUSG00000009927	9	44407139	44410427	Rps25	443.207	504.719	537.392	538.435	1186.36	1128.29	1403.33	1410.63	933.082	1268.98	782.135	798.79	415.855	655.342	499.172	458.227
ENSMUSG00000043923	9	44410159	44418569	Ccdc84	15.0426	7.64719	8.14834	9.48081	8.19101	6.30651	11.1302	9.48228	2.46828	6.18543	8.0316	4.62367	9.33953	9.81967	11.2297	13.137
ENSMUSG00000063382	9	44482825	44511896	Bcl9l	1.28883	0.924113	0.494034	0.42701	0.728087	0.732533	0.900342	0.728648	1.78513	3.39207	1.40024	2.75775	1.24065	1.25711	4.42126	3.30778
ENSMUSG00000047880	9	44511787	44561877	Cxcr5	0	0	0.131074	0.114381	0	0	0.0885655	0.0497517	0	0	0.00893039	0	0	0	0.0111565	0
ENSMUSG00000032097	9	44604892	44640731	Ddx6	16.3212	18.3765	10.2818	10.6976	10.7488	10.2247	7.90971	7.71838	21.2069	16.7866	18.2729	21.6731	17.2199	13.4152	10.4939	17.1834
ENSMUSG00000111264	9	44618253	44621018	E030022I16Rik	3.66664	0.883277	2.37451	2.0721	1.11346	1.30785	1.44399	2.25322	0.34125	2.94473	2.26493	0	1.15947	6.17947	1.21265	0.14799
ENSMUSG00000111030	9	44634195	44635103	Gm47234	2.42728	0	4.97114	6.83569	2.11916	2.65507	5.37431	4.57427	2.5979	3.9854	4.43382	1.58611	4.85481	1.56812	1.84635	0
ENSMUSG00000048537	9	44686304	44735198	Phldb1	5.12069	3.88779	4.92642	5.23401	3.84887	3.90346	4.73621	4.62965	2.8947	0.897397	3.63209	2.08151	4.26199	1.7861	10.5493	9.49881
ENSMUSG00000032096	9	44741564	44767845	Arcn1	133.575	113.962	89.4979	92.3247	151.895	150.578	139.564	148.731	129.213	140.104	118.209	65.7778	126.439	138.425	122.393	154.469
ENSMUSG00000111345	9	44753104	44753851	Gm48562	25.9638	28.335	105.47	105.46	49.4574	44.6446	163.316	151.792	29.6835	28.4607	25.7495	10.9251	29.5058	37.4865	9.72525	49.8482
ENSMUSG00000002031	9	44767908	44793447	Ift46	22.7482	22.0265	15.1194	14.2828	4.65624	3.80735	12.1246	11.3517	20.4864	20.9886	20.1251	19.7935	24.6982	25.423	25.5574	24.45
ENSMUSG00000002032	9	44793769	44799307	Tmem25	0.557161	0.588001	0	0	0	0	0.560739	0.449993	0.170379	0	0	7.80167	0	0	1.71543	0.221665
ENSMUSG00000039438	9	44799397	44803072	Ttc36	0	0	0	0	0	0	0.603571	0.339056	0	0	0.486882	0	0.109046	0	0	1.00211
ENSMUSG00000002028	9	44803355	44881296	Kmt2a	4.2303	5.78648	3.70116	3.86535	2.80455	2.67555	3.44923	3.14408	2.31225	3.77819	4.006	3.69558	3.84592	3.16042	3.4272	5.7488
ENSMUSG00000111017	9	44856437	44859175	Gm48314	0	0	0.449611	0.174378	0	0	1.2962	1.51696	0	0	0	0	0	0	0	0
ENSMUSG00000038717	9	44912557	44920742	Atp5l	138.566	131.587	132.052	135.505	144.203	144.815	212.083	216.425	175.569	246.592	193.412	154.429	105.314	201.676	108.079	111.785
ENSMUSG00000059890	9	44923127	44965600	Ube4a	3.90221	3.25842	2.33804	2.1021	1.86653	1.61769	3.07079	3.06083	6.55355	8.05151	7.30917	10.1725	2.99097	1.66501	7.55226	4.26795
ENSMUSG00000002033	9	44969572	44980431	Cd3g	0	0	0.49125	0.0439678	0.389837	0.296013	0	0.0764976	0	0.624841	0	1.23784	0	0.305951	0	0.0753649
ENSMUSG00000032094	9	44981786	44987339	Cd3d	0	0	1.18234	1.37568	0	0	0.399446	0.224389	0	0	0	1.72902	0	0	0	0
ENSMUSG00000032093	9	44998740	45009627	Cd3e	0	0	0.0753825	0.0438548	0	0	0.122244	0.0763009	0	0	0	0	0.0368092	0	0	0.413441
ENSMUSG00000032092	9	45039799	45054015	Mpzl2	0.713159	0	0	0	0	0	0.187236	0.146083	0	0	1.00692	0	0	0	0.550337	0
ENSMUSG00000070305	9	45055186	45077436	Mpzl3	0.297165	0.731764	0.276637	0.171666	0	0	0.518393	0.448011	2.48081	0.406601	2.17128	0	0.306185	0	0	0
ENSMUSG00000048534	9	45079183	45108534	Jaml	0	0	0.447379	0.650672	0	0	0.392976	0.566037	0	0	0.350531	0.686949	0	0	0	0
ENSMUSG00000070304	9	45117782	45130070	Scn2b	2.47516	1.88814	0.834848	0.815949	0	0	0.577636	0.304207	1.26698	0	0.982888	0.0390676	2.11981	5.60055	0.682163	1.46521
ENSMUSG00000046480	9	45138395	45154152	Scn4b	0.223796	0.335823	0	0	0	0	0	0	0.0299409	0	0	0	0.127163	0	0	0.389535
ENSMUSG00000091996	9	45182007	45250020	BC049352	0	0	0.0241333	0.0421196	0.0452667	0.0236308	0.0260906	0.0305341	0	0	0.157849	0	0	0.00697834	0	0
ENSMUSG00000032089	9	45253837	45269149	Il10ra	0	0	0.133994	0.0623624	0.477532	0.341132	0.086917	0.0542507	0.215677	0	2.01576	0.658393	0.130859	0	0.693425	0.133619
ENSMUSG00000066705	9	45370185	45396159	Fxyd6	127.585	97.7099	42.8923	42.9029	14.9793	15.6705	9.63287	9.62643	81.9173	61.1449	219.167	267.034	218.191	212.659	362.569	248.881
ENSMUSG00000059412	9	45399669	45410278	Fxyd2	3.15773	1.95676	1.19905	0.765067	0.834322	1.02259	1.42174	0.704702	4.31355	7.24841	3.49965	2.26253	2.26643	3.31056	2.26502	0.88712
ENSMUSG00000043987	9	45766946	45828691	Cep164	0.94948	1.10751	0.571538	0.842849	0.292939	0.240775	1.26452	1.29826	1.46702	2.31501	1.47067	2.86117	1.03844	2.57506	1.45714	1.3188
ENSMUSG00000110997	9	45797348	45799060	2610028D06Rik	7.20925	1.42655	1.67781	1.95218	2.69748	3.28576	1.29563	3.63911	0	0	0	5.3278	3.04302	0	3.5906	4.06325
ENSMUSG00000032086	9	45838580	45864399	Bace1	24.2429	17.6256	10.4895	12.3527	4.59084	4.65311	8.84878	8.15598	20.6114	17.4147	19.4044	23.3533	19.4015	22.8494	28.6784	30.0964
ENSMUSG00000111128	9	45858604	45860682	Gm49338	48.7886	46.2283	39.2967	48.0204	18.7049	18.7559	35.8657	34.1789	26.336	31.7816	30.3525	28.1846	48.2125	62.5819	53.2473	56.1214
ENSMUSG00000042790	9	45863425	45906911	Rnf214	4.42963	4.23087	2.51004	2.58014	2.12394	2.25451	2.69321	2.55972	4.12261	8.61289	5.72964	4.53722	5.03163	7.06153	6.29687	7.55605
ENSMUSG00000035382	9	45906497	45929726	Pcsk7	7.30577	5.22188	2.42013	2.38425	4.07554	3.71894	2.97927	3.20059	5.80862	16.3186	10.9573	8.24594	4.70974	7.96852	9.59888	7.94465
ENSMUSG00000032085	9	45929619	45936058	Tagln	30.7372	12.4534	17.7801	15.7196	14.0453	12.917	23.5626	25.2212	105.068	215.458	200.771	207.19	31.554	198.132	77.2413	60.1176
ENSMUSG00000034908	9	45937857	45955258	Sidt2	28.2953	24.3276	17.8513	17.9444	17.361	16.3482	12.2117	11.0036	25.2956	27.503	39.5627	22.9258	21.3487	20.7838	60.6968	20.1763
ENSMUSG00000003131	9	45962859	46012690	Pafah1b2	24.0163	17.8236	18.8987	18.7794	26.59	26.2137	25.1142	25.5219	20.3553	21.9858	17.6484	15.3081	22.1638	20.2016	19.3337	28.56
ENSMUSG00000034135	9	46012820	46224194	Sik3	0.688174	0.722139	0.778469	0.754432	0.489758	0.429604	0.719877	0.721144	0.433	0.776825	0.607368	0.790361	0.352636	0.633201	0.497032	0.815003
ENSMUSG00000032083	9	46228580	46230466	Apoa1	0	0	1.08787	1.77207	0	0	1.41132	2.20225	0.750442	0.239843	5.92952	0	0	0.503306	0	0
ENSMUSG00000032078	9	46273064	46282643	Zpr1	35.0647	31.5301	49.3921	50.0923	102.166	105.914	88.41	88.1071	29.0583	50.9057	36.845	27.614	36.1877	37.904	53.7301	32.2946
ENSMUSG00000032077	9	46283008	46299110	Bud13	3.03864	6.26921	1.6055	1.18606	3.53722	3.14414	2.9755	3.01796	3.10573	0	6.22285	1.34162	4.95266	0	6.45522	5.08252
ENSMUSG00000032076	9	47530173	47857637	Cadm1	0.79419	0.734624	0.112779	0.0918548	0.0317308	0.0220862	0	0	0.155596	0.172669	0.428931	0.28587	0.223951	0.153634	0.617765	0.188687
ENSMUSG00000044229	9	48162023	48400025	Nxpe4	0.307442	0.350602	0.170688	0.162491	0.163313	0.173887	0.0913337	0.118669	0.394467	0.214766	0.327032	0.155313	0.202053	0.30112	0.162012	0.194279
ENSMUSG00000032028	9	48318006	48353454	Nxpe2	0.534703	0.803799	0.312551	0.323254	0.217129	0.136019	0.262811	0.222623	1.37083	0	1.96859	1.73347	0.723525	1.99498	1.90753	3.43996
ENSMUSG00000032026	9	48468512	48480623	Rexo2	86.4045	80.5618	126.651	134.47	106.259	109.35	196.629	194.863	136.458	151.229	105.413	94.6569	66.7738	134.888	93.161	119.2
ENSMUSG00000042396	9	48488701	48495299	Rbm7	213.315	203.213	238.57	238.651	256.463	264.721	214.618	220.199	200.352	210.266	245.085	261.786	229.16	234.647	168.377	155.851
ENSMUSG00000042293	9	48495442	48495972	Gm5617	186.298	79.8727	114.587	105.399	51.5541	40.1801	77.8436	78.3667	136.193	225.318	177.241	177.533	138.369	214.921	149.724	132.023
ENSMUSG00000032271	9	48591877	48605153	Nnmt	34.4972	78.3059	120.699	120.117	69.6863	73.6656	63.2556	62.5706	111.903	75.5041	44.2067	99.8021	39.543	45.9746	34.3059	56.0037
ENSMUSG00000066687	9	48654297	48836222	Zbtb16	0.537894	0.23493	2.62774	2.64541	0.58596	0.600742	0.312128	0.303646	0.160782	0.0497286	0.0909768	0	0.337027	0.294802	0.310247	0.321642
ENSMUSG00000032267	9	48985375	49042517	Usp28	2.93904	2.68551	1.15616	1.0695	1.07757	0.956301	1.37415	1.37377	1.74207	1.61489	1.92576	0.75611	1.79535	1.76916	3.7456	0.930929
ENSMUSG00000032264	9	49055613	49078775	Zw10	5.93765	3.91895	6.14755	5.8542	4.25348	4.47564	9.8064	9.25297	6.86423	14.4323	7.14574	9.90717	9.70626	10.3071	4.97015	9.1513
ENSMUSG00000032259	9	49340627	49408177	Drd2	0	0	0.00607468	0.00706805	0	0	0	0	0	0	0.258262	0	0	0	0	0
ENSMUSG00000040219	9	49436963	49486225	Ttc12	0.581617	0.826283	0.424822	0.533059	0.343733	0.22838	0.54933	0.615486	1.15881	0.477485	2.64242	2.45576	0.545039	0.896014	1.00962	0.664518
ENSMUSG00000039542	9	49502136	49798925	Ncam1	1.00846	0.603456	0.261314	0.259002	0.0272303	0.0284304	0.587436	0.61996	1.29076	1.77865	4.32569	4.09718	2.80854	2.82734	2.2256	3.23176
ENSMUSG00000058443	9	50344201	50344968	Rpl10-ps3	44.8265	55.1924	21.4	23.6545	37.6311	26.7169	34.7034	33.0325	116.253	155.106	95.0635	101.395	51.2031	43.9346	54.6442	58.1514
ENSMUSG00000032068	9	50494525	50505482	Plet1	0	0	0.187252	0.261448	0.280982	0.183354	0.121463	0.22744	0	0	0	0	0	0	0	0
ENSMUSG00000032067	9	50521617	50528724	Pts	25.9874	31.0423	18.1875	17.8698	10.0177	11.0811	12.7338	13.0909	39.0991	19.4125	34.0512	46.0676	19.961	23.7743	29.5651	19.1153
ENSMUSG00000032066	9	50533087	50555181	Bco2	0	0.884317	0	0.0216098	0	0	0	0	0.149473	0.163789	0	0	0	0	0	0
ENSMUSG00000039217	9	50554827	50581840	Il18	3.39411	2.07944	1.74692	1.36095	0.698078	0.609849	0.591215	0.461271	1.8862	1.45685	3.36159	1.79493	1.72088	0.702799	1.86186	0.515033
ENSMUSG00000032065	9	50556819	50561325	Tex12	0	0.632336	0	0	0	0	0.098452	0.0921757	0	0	0	0	0	0	1.24019	0
ENSMUSG00000000171	9	50596357	50603812	Sdhd	101.935	106.361	125.553	123.605	159.976	159.696	220.414	215.834	150.868	167.285	149.828	150.297	87.2441	150.566	98.6475	96.1646
ENSMUSG00000039016	9	50603910	50605320	Timm8b	156.31	151.559	175.197	177.773	219.714	213.154	359.934	361.437	253.623	325.623	308.05	243.096	120.507	244.041	113.351	151.779
ENSMUSG00000059820	9	50605240	50617464	Nkapd1	18.0659	8.35798	14.3339	15.2717	23.2655	23.3376	15.0246	15.6637	12.5432	13.0626	16.76	9.18968	11.9003	38.8655	15.5433	13.5907
ENSMUSG00000000167	9	50617321	50625000	Pih1d2	2.1813	2.38533	2.19093	1.98962	1.80417	2.24996	3.17741	3.56982	3.99343	5.59612	3.37866	1.68794	2.13966	1.66879	1.89211	1.81177
ENSMUSG00000000168	9	50634633	50659780	Dlat	18.002	20.4436	10.884	10.6323	21.9454	21.8421	21.7869	21.6203	12.8136	13.455	21.4349	11.855	17.8961	11.815	33.6003	19.5916
ENSMUSG00000032064	9	50662752	50739517	Dixdc1	0.872803	0.657506	0.416946	0.491348	0.120317	0.157025	0.196486	0.140675	1.08165	0.0176777	1.98124	0	1.58177	1.81772	1.20115	1.11407
ENSMUSG00000032062	9	50739691	50746536	2310030G06Rik	0.579569	1.72451	0.119896	0.139502	0.168666	0	0.58329	0.424749	2.27446	5.15453	1.89516	1.6832	5.26907	0.346689	3.18397	1.61406
ENSMUSG00000038086	9	50751078	50752354	Hspb2	55.9629	45.617	28.2996	26.1922	10.8576	11.651	16.3404	17.2517	45.477	49.6302	120.244	126.035	98.6153	241.028	70.9484	59.3267
ENSMUSG00000032060	9	50751325	50756636	Cryab	255.712	248.012	280.774	264.119	187.094	192.162	238.309	249.55	262.583	227.066	295.296	403.321	282.127	542.624	346.808	444.789
ENSMUSG00000037971	9	50762828	50775520	1110032A03Rik	12.7112	13.9508	10.9925	9.70543	3.00183	3.48236	5.73231	5.59595	13.1958	7.94773	14.2035	17.3612	14.3979	17.1643	13.8694	11.1874
ENSMUSG00000037845	9	50768236	50773348	Fdxacb1	20.3496	13.4566	9.15088	11.3945	11.5181	10.6109	10.5873	6.41865	23.0721	8.22925	15.4008	8.26399	13.4051	12.1625	24.5963	32.1784
ENSMUSG00000032059	9	50775019	50843542	Alg9	1.59533	1.11677	1.33542	1.24722	2.46552	2.797	3.02988	3.0913	1.48027	2.11903	1.98453	0.581486	0.859698	2.92294	2.17747	1.42722
ENSMUSG00000032058	9	50845301	50894229	Ppp2r1b	16.4055	12.4123	13.9303	13.3394	18.7355	19.1095	21.688	22.4361	18.5614	21.615	17.6176	9.98822	10.0743	12.7559	12.141	10.7132
ENSMUSG00000037112	9	50892801	51009073	Sik2	0.784749	0.395589	0.712894	0.644688	0.748021	0.69114	0.652434	0.589409	0.653264	0.606901	0.857928	0.317917	1.00641	0.657195	0.884343	0.517334
ENSMUSG00000060594	9	51054640	51077094	Layn	14.1539	15.0824	26.4255	25.8775	28.1423	27.3069	34.8119	34.8124	40.4669	21.5555	18.6069	22.1709	17.5082	20.7991	18.4667	14.0504
ENSMUSG00000032057	9	51081115	51102078	4833427G06Rik	0	0	0.0782988	0	0.128506	0.210839	0.232785	0.178319	0.135032	0	0	0	0	0	0.106631	0
ENSMUSG00000032053	9	51213708	51240080	Pou2af1	0	0	0	0	0	0	0.100931	0.110246	0	0	0	0	0	0	0	0
ENSMUSG00000079559	9	51270258	51278569	Colca2	2.33365	7.05262	2.51806	2.01067	0.416744	0.33842	1.7081	2.34883	4.7683	5.38828	1.82998	9.76183	5.49689	0	3.69817	11.2256
ENSMUSG00000036027	9	51289686	51328924	1810046K07Rik	0	0	0	0	0	0	0	0	0	0	0	0	0	0	0	0.156428
ENSMUSG00000053199	9	51765337	51853856	Arhgap20	1.01087	2.24861	1.67348	1.52642	1.27818	1.20288	0.821908	0.792972	0.154561	0.0357709	0.282991	0.0433862	0.181088	0.57907	0.523986	0.494625
ENSMUSG00000032051	9	51943306	51963556	Fdx1	12.5164	12.6636	12.1989	12.9441	10.5475	10.8139	16.1896	17.2291	8.0377	7.08113	7.5327	4.03015	8.17316	14.9768	10.2107	12.7911
ENSMUSG00000032050	9	52047173	52100463	Rdx	47.2061	42.7514	41.0268	40.9176	33.1184	33.4319	38.5768	40.4432	31.0653	27.7993	31.7886	23.7824	40.9917	56.3057	36.8917	41.1728
ENSMUSG00000035164	9	52111344	52168572	Zc3h12c	1.55589	2.04134	1.74239	1.54343	1.0625	1.0672	1.49611	1.79265	0.972772	0.497967	2.15736	1.76999	1.12041	2.09824	0.908139	0.357512
ENSMUSG00000078307	9	52673042	52679780	AI593442	2.28967	0	1.2789	2.05491	0.399804	0.178896	0.0658392	0.246568	0	0	0	0	2.79532	0	0	0
ENSMUSG00000053289	9	53098635	53248053	Ddx10	1.86445	1.56641	2.25745	2.03545	5.01983	4.98292	3.08481	3.14389	1.64503	1.84972	1.25439	1.30122	1.27128	1.81057	1.62317	1.82116
ENSMUSG00000034584	9	53301670	53377514	Exph5	0.0290593	0	0.0270519	0.0314756	0	0	0	0	0.0248815	0.00596413	0	0.00632961	0	0	0	0.0053952
ENSMUSG00000034487	9	53384025	53401867	Poglut3	106.48	93.9928	81.1168	78.7538	24.4812	23.1505	41.9954	39.7838	63.6988	49.8942	77.4454	43.373	77.6239	128.936	100.258	98.4569
ENSMUSG00000005131	9	53402325	53434402	4930550C14Rik	0.178643	0.228412	0.46053	0.37211	0.0959791	0.150314	0.19362	0.284863	0.720676	0.070509	0.0836718	0.0448978	0.337315	0.961753	0.662015	0.59956
ENSMUSG00000034218	9	53439149	53536740	Atm	0.731713	1.13032	0.55923	0.508802	0.559963	0.527001	0.863693	0.744794	1.68715	0.537671	0.760886	2.04144	1.33867	0.5836	2.13015	1.57655
ENSMUSG00000033054	9	53537047	53574342	Npat	4.73947	4.43115	3.3008	2.64999	2.36301	1.93925	3.35439	3.0626	11.9289	5.79756	5.67325	2.29122	5.71645	4.67046	7.86659	6.79155
ENSMUSG00000032047	9	53580522	53610382	Acat1	53.719	48.5971	42.4499	40.9971	24.3071	24.1538	42.2528	41.5065	44.8711	55.4749	38.755	27.1382	36.6385	41.0721	39.8067	41.2071
ENSMUSG00000032030	9	53614582	53670014	Cul5	18.3929	13.8271	20.8607	19.819	18.3631	17.8604	18.6071	19.2941	15.2856	14.2887	13.3716	13.1118	16.4397	19.3933	10.6963	12.313
ENSMUSG00000055069	9	53684110	53706232	Rab39	0.0597768	0	0.0370983	0.0215824	0.0695851	0.127141	0.0401071	0.0563254	0	0	0	0	0	0	0	0
ENSMUSG00000042045	9	53850164	53854560	Sln	0.100272	1.20372	0.37338	0.434437	0	0	0	0	0.21464	0	0.915812	0	2.46134	7.55761	1.01698	0
ENSMUSG00000041986	9	53911457	53975301	Elmod1	0	0	0	0	0	0	0	0	0	0	0.189176	0	0	0	0	0
ENSMUSG00000074345	9	54023405	54068388	Tnfaip8l3	0	0	0	0	0	0	0	0	0	0	0	0	0	0.453695	0	0
ENSMUSG00000041268	9	54365158	54501626	Dmxl2	0.917325	0.757607	0.721654	0.654238	0.38352	0.323872	0.666406	0.651314	0.0795124	0.112698	0.232728	0.372883	0.28778	0.466034	0.225221	0.560712
ENSMUSG00000037493	9	54544794	54560218	Cib2	1.42892	1.47786	0.585294	0.371458	0.0748522	0.182353	0.345144	0.16157	0.183524	0.821163	1.16007	0.746985	0.415708	0.0307714	0.543466	3.74068
ENSMUSG00000032279	9	54586334	54604661	Idh3a	45.0968	35.1363	35.3541	34.4923	63.7306	62.7684	71.2627	71.003	50.2489	60.4211	42.4941	50.2144	34.658	43.9475	37.7492	40.2116
ENSMUSG00000032281	9	54604877	54661870	Acsbg1	0.688342	0	0.0719991	0.0753956	0.472669	0.34545	0.638275	0.480983	0.149001	0.52383	0.274706	0	0	0	0	0
ENSMUSG00000032285	9	54698873	54716315	Dnaja4	7.40469	8.30797	22.3029	21.3512	20.1224	21.8155	15.6166	17.1929	3.27286	2.54155	2.00041	2.00921	3.53826	8.29941	5.44666	3.49558
ENSMUSG00000061559	9	54714735	54734519	Wdr61	46.0089	39.5028	57.8058	53.5269	46.4516	48.0317	72.9658	74.2555	54.9422	60.3841	42.5301	47.7296	38.79	68.4914	38.161	40.6836
ENSMUSG00000032291	9	54764748	54773110	Crabp1	0.052714	0	0.343508	0.342583	0	0.0480508	1.75073	2.63253	4.28787	3.94894	1.12339	0	0.814712	0	0	0
ENSMUSG00000032293	9	54863789	54912530	Ireb2	4.45849	5.10256	4.04106	4.57454	4.1373	4.17126	6.01621	6.69785	5.32361	5.47553	10.132	6.86493	5.66487	2.79467	4.5861	5.18827
ENSMUSG00000035878	9	54917283	54949924	Hykk	2.37676	0.947744	1.42057	1.1848	0.341913	0.393911	1.0601	1.10704	5.56461	8.31488	6.16695	6.36828	6.2123	2.02113	3.61241	2.93347
ENSMUSG00000044820	9	54950230	54950998	AY074887	0.573951	0	3.20582	1.24335	0	0	1.15527	2.16325	1.84288	0.588989	0	0.625081	0.5218	0	1.45528	1.06561
ENSMUSG00000032301	9	54950790	54958030	Psma4	142.223	123.35	176.89	172.712	204.433	215.274	338.111	351.493	301.247	326.387	177.199	246.198	137.714	193.649	155.607	151.809
ENSMUSG00000035594	9	54980880	55007779	Chrna5	0	0	0	0	0	0	0	0	0	0	0	0	0	0	0	0.486791
ENSMUSG00000032307	9	55148854	55207529	Ube2q2	1.74289	0.971216	2.154	2.14007	1.65283	1.72567	1.06606	1.08304	0.578918	0.955954	2.11178	0.842717	0.682986	2.08694	0.64764	1.27622
ENSMUSG00000032309	9	55208925	55224433	Fbxo22	39.5089	34.4365	23.7613	24.8452	22.4333	22.3338	25.5453	23.4079	37.9357	27.0974	35.2193	29.0985	30.2081	25.6161	44.7192	29.5259
ENSMUSG00000032311	9	55220222	55326844	Nrg4	0.0992202	0.0229058	0.153944	0.134338	0.0685784	0.0716008	0.0374465	0.0194774	0.0752211	0.0042425	0.0335633	0	0.0864462	0.0133542	0.0891005	0.0307024
ENSMUSG00000032314	9	55454508	55512243	Etfa	44.8772	39.2133	61.2941	61.7658	38.2341	37.9635	54.5166	53.8181	40.2934	41.7439	35.1056	20.8206	31.7692	38.826	29.9184	21.5671
ENSMUSG00000034007	9	55549879	55938119	Scaper	0.868554	0.744388	0.60351	0.530032	0.173468	0.163519	0.217105	0.187217	0.619737	0.377497	0.75007	0.65535	0.921757	0.78728	0.637649	0.691405
ENSMUSG00000032320	9	56041845	56061882	Rcn2	188.421	191.668	127.341	128.506	125.591	124.79	121.484	128.374	94.3462	108.407	130.31	52.5896	190.961	220.527	201.922	175.342
ENSMUSG00000032322	9	56089962	56128888	Pstpip1	0	0.36599	0.337333	0.282106	0.375685	0.309665	0.227932	0.266752	0.218158	0.418342	0.551598	1.22094	1.41041	2.14594	1.33512	3.06953
ENSMUSG00000032324	9	56131725	56165477	Tspan3	83.5435	106.09	67.8396	70.0921	46.2579	44.2015	54.2176	53.2962	51.5081	45.4997	78.4459	53.6358	84.7386	104.635	110.037	113.67
ENSMUSG00000074305	9	56201126	56418067	Peak1	1.38776	2.1915	1.35621	1.45034	3.07601	3.24677	2.1492	2.20364	1.51141	1.93289	1.6805	1.08209	1.83246	1.86398	1.33434	2.54259
ENSMUSG00000102419	9	56414031	56416066	Gm36940	0	2.60028	0.604931	1.40771	5.2951	7.50292	0.217997	0.2041	0	0	0	4.95396	3.1508	0	0.549216	0.804312
ENSMUSG00000032329	9	56418609	56496936	Hmg20a	7.07954	6.39197	4.02345	4.33394	2.58437	2.88807	3.00745	2.7521	5.83044	6.19087	8.5379	5.86541	5.84278	7.0956	7.39853	7.18846
ENSMUSG00000111343	9	56504825	56506661	Gm47175	0	0	0	0.260047	0	0.218846	0	1.13111	2.05568	0.492749	0	0.261472	0	0	8.8268	0
ENSMUSG00000049556	9	56618475	56796468	Lingo1	0.0544823	0.0251554	0.0253594	0.0295063	0.099457	0.0609498	0.122126	0.102673	0.0874679	0	0.082934	0.0997922	0.0585377	0.0933274	0.345357	0
ENSMUSG00000032911	9	56865033	56899870	Cspg4	0.493469	0.38558	0.341591	0.315219	0.331406	0.334479	0.509372	0.596124	0.311476	1.44129	2.6965	3.47262	1.56446	4.46866	4.86049	6.24884
ENSMUSG00000032733	9	56917193	56928371	Snx33	21.5704	13.6191	6.09386	5.12557	2.68541	2.94755	3.17498	3.8272	10.3405	4.77514	6.88313	21.2588	10.827	18.8947	29.4962	31.7749
ENSMUSG00000032288	9	56937475	56938398	Imp3	227.322	291.06	272.97	266.398	415.277	452.298	437.376	452.693	207.521	308.26	297.569	235.61	267.451	204.656	351.159	248.708
ENSMUSG00000055334	9	56950878	56983206	Snupn	4.89499	3.95359	5.1915	4.96233	4.54742	4.0891	6.32612	6.82218	1.73662	6.04468	2.21392	3.71244	4.01635	3.09776	3.80296	5.87311
ENSMUSG00000032290	9	56994923	57062807	Ptpn9	6.37646	3.52575	2.56299	2.57418	2.93092	2.8766	2.92116	2.9858	2.8772	6.33697	3.94053	2.59535	5.15361	3.50978	10.2325	6.83557
ENSMUSG00000042557	9	57072040	57128366	Sin3a	3.60768	3.99629	2.28754	2.50904	4.77583	5.19318	3.01651	2.50713	4.84962	2.56986	2.1522	3.3836	2.53995	2.5363	4.62333	3.8939
ENSMUSG00000032295	9	57130690	57142722	Man2c1	18.3908	6.02176	5.14977	5.03954	4.09404	4.50824	5.82552	4.55663	14.8999	14.8876	10.8187	4.42877	10.2251	4.773	51.9257	26.8669
ENSMUSG00000032298	9	57142800	57148305	Neil1	10.6495	13.2354	7.82674	9.80045	3.42546	4.52528	3.78753	3.92332	9.85549	8.54563	8.12576	19.2723	8.80832	7.24212	10.3543	3.93956
ENSMUSG00000032299	9	57155035	57158331	Commd4	87.0622	111.394	118.024	114.871	72.6246	71.9244	204.853	201.623	147.144	120.771	120.381	135.891	74.1665	107.423	115.123	120.672
ENSMUSG00000032300	9	57253117	57262612	1700017B05Rik	6.54576	3.60102	7.64939	6.68777	6.16069	6.77074	8.08289	8.44248	8.94366	4.52582	3.62758	17.0386	3.54527	1.54957	9.41679	11.6789
ENSMUSG00000063849	9	57385095	57440124	Ppcdc	3.34026	2.97355	1.20056	1.25806	0.566466	0.525717	1.77356	1.68314	3.72937	4.18403	2.96703	1.14282	3.21153	1.65597	2.59972	1.09309
ENSMUSG00000040722	9	57441327	57468060	Scamp5	3.11638	0.776539	0.690738	0.803692	1.3388	1.2475	0.414866	0.512712	2.54128	4.61937	2.87808	4.63308	3.02809	0.319572	6.31302	3.09195
ENSMUSG00000062309	9	57504026	57505448	Rpp25	64.7862	98.4691	42.4196	48.6848	14.6142	14.9757	109.814	100.185	128.395	76.663	25.1659	29.7085	48.4723	29.7053	55.8042	23.3085
ENSMUSG00000000088	9	57521274	57532426	Cox5a	53.2415	48.435	74.4375	70.855	99.5919	104.053	180.561	178.026	92.6465	113.491	70.5561	78.0446	41.9356	59.4123	45.4499	52.2867
ENSMUSG00000032305	9	57537528	57543184	Fam219b	39.3566	38.0704	45.6342	42.5448	30.2783	25.6454	52.8647	54.4147	22.8549	21.1936	42.5495	28.0093	39.9609	56.8098	66.593	44.9997
ENSMUSG00000032306	9	57544256	57552763	Mpi	10.3113	11.8663	9.26133	10.0462	16.5119	17.2396	21.4851	21.336	21.5176	19.7272	22.5055	22.0083	8.66775	19.1365	13.992	9.23536
ENSMUSG00000040188	9	57560943	57588795	Scamp2	32.1432	29.5213	23.6907	23.5364	31.3792	31.5936	27.173	27.5882	36.9095	26.4728	35.6066	27.2504	28.7478	30.5199	29.8956	27.6939
ENSMUSG00000032308	9	57589452	57596233	Ulk3	7.73551	4.38198	1.14976	0.422457	3.85919	3.14046	3.27109	3.18506	5.7746	8.0716	5.14544	3.75215	1.47745	4.96945	17.5535	9.59472
ENSMUSG00000039714	9	57599992	57606281	Cplx3	0.0700897	0	0	0.0759178	0	0	1.83403	1.45294	0	0	0	0	0	0	0	0
ENSMUSG00000056271	9	57607085	57620774	Lman1l	0	0.0297351	0.0599525	0.0348781	0.562262	0.792507	1.2963	1.12263	0	0.69393	0.0326776	0	0	0	0.0408231	0.0896764
ENSMUSG00000032312	9	57626646	57653631	Csk	1.76416	3.80119	1.77915	1.46852	4.26412	4.48183	4.61955	4.34045	2.98959	3.31903	4.11103	1.72563	2.36124	4.01011	3.78972	2.36554
ENSMUSG00000032315	9	57687928	57703824	Cyp1a1	0.360488	0	0.1807	0.150178	0	0	0	0	0	0	0	0	0	0	0	0
ENSMUSG00000038957	9	57708540	57752499	Edc3	4.16137	2.46306	1.96029	2.07449	3.76445	4.1223	3.21928	3.59985	3.1982	5.55666	4.66057	4.58669	5.096	1.98662	5.07228	4.09575
ENSMUSG00000032316	9	57750624	57765860	Clk3	50.803	40.341	37.0861	36.2253	50.7698	48.445	38.7837	39.8006	36.879	42.4257	27.598	39.9212	39.2957	42.5835	47.2047	57.3129
ENSMUSG00000004661	9	57790353	57836793	Arid3b	0.123392	0.219123	0.00883602	0.0411238	0.149163	0.129781	0.105079	0.0715493	0.0101589	0	0.491246	0.0206745	0	0.408801	0.192533	0.273148
ENSMUSG00000055720	9	57910979	57929968	Ubl7	25.0238	23.9652	15.0835	16.4689	18.1588	17.6049	21.1895	21.3042	33.6399	42.6402	35.0292	37.8963	29.9465	33.6424	36.698	42.7963
ENSMUSG00000038264	9	57940112	57962865	Sema7a	0.058119	0.053669	0.162313	0.0839356	0.101483	0.123615	0.643415	0.85796	1.18188	0.854866	0.452179	0	0.493156	0	0.39297	0.0179842
ENSMUSG00000032323	9	58006411	58027023	Cyp11a1	0	0	0.019908	0.0463271	0.0933534	0.0974678	0.172181	0.0604517	0	0	0	0	0	0	0	0
ENSMUSG00000032327	9	58063788	58153996	Stra6	0.151479	0	0.0136466	0.0158782	0	0	0	0	0	0	0.128929	0.361878	0.426473	0.531398	0.898258	0.689489
ENSMUSG00000037206	9	58156268	58204306	Islr	259.23	189.193	93.3906	97.4215	40.6486	41.5452	7.88658	7.80747	84.9511	52.7222	172.009	132.952	163.582	170.213	241.385	230.117
ENSMUSG00000051243	9	58196297	58204319	Islr2	0.989067	0	0.664981	0.238069	0	0	0.055301	0	1.70551	0	0	0.299216	0	0.177493	0.975267	0
ENSMUSG00000036986	9	58218076	58249786	Pml	3.41959	2.68282	1.70815	1.64118	1.71121	1.52053	1.95861	1.97783	9.59624	4.94996	7.73047	3.31547	3.53856	5.059	13.3054	4.15517
ENSMUSG00000032333	9	58253164	58262520	Stoml1	48.0087	41.8094	21.2716	21.331	12.6278	11.4665	14.2722	15.4045	42.3067	30.4109	51.8753	57.981	44.8029	45.25	64.6869	46.3601
ENSMUSG00000032334	9	58287738	58313186	Loxl1	159.357	73.2256	33.2333	34.559	75.114	75.4403	44.1742	44.4102	226.972	163.141	337.971	336.655	212.638	78.3134	814.174	602.824
ENSMUSG00000066607	9	58488603	58499780	Insyn1	0.118313	0.18209	0.697553	0.469886	0.0344314	0.0359489	1.27011	1.26346	0.633146	0.202355	0.440239	0.343607	2.36638	0.297246	1.14995	2.37967
ENSMUSG00000035914	9	58524298	58555437	Cd276	2.1092	1.49019	0.935626	1.24195	1.39654	1.23873	0.812056	0.813641	5.33305	2.84721	9.23693	4.8717	7.36133	2.57588	10.3729	12.9175
ENSMUSG00000103486	9	58554799	58555829	Gm10657	0	0	0	0	0	0	0.861407	0	0	1.31751	0.434294	2.3304	0	0.921588	0	0
ENSMUSG00000032336	9	58582240	58657955	Nptn	3.7201	4.66637	3.28427	2.90699	5.56561	5.42351	3.32799	3.42303	6.14374	7.59332	5.84891	7.31047	3.59379	9.09556	5.20338	5.93402
ENSMUSG00000074269	9	58652850	58743964	Rec114	0.0387026	0.075946	0.0405328	0.0104802	0	0	0	0.00455851	0	0.0744688	0.0540044	0	0	0.0156272	0	0
ENSMUSG00000032338	9	58823412	58863175	Hcn4	0	0.286629	0	0	0	0	0	0	0	0	0	0	0	0	0	0.133781
ENSMUSG00000032340	9	58874687	59036441	Neo1	1.48517	0.510837	0.563179	0.581482	0.252192	0.235982	0.52932	0.567473	1.38249	1.87924	3.38215	2.45738	3.08694	3.44474	2.50819	5.08475
ENSMUSG00000025236	9	59291558	59324052	Adpgk	11.0151	12.3263	6.69301	6.08306	19.6956	19.0922	13.83	13.0506	6.18506	7.3502	10.1596	4.3583	10.8775	12.5468	16.3036	11.7995
ENSMUSG00000025235	9	59321990	59353508	Bbs4	8.36331	5.88908	6.70498	6.93796	4.76197	5.22681	3.7018	4.13789	2.58956	2.51158	3.15076	5.02635	5.5309	5.84274	6.08154	8.82834
ENSMUSG00000025234	9	59388258	59486618	Arih1	2.14213	2.58644	5.44846	5.52879	3.22004	3.1863	4.84848	5.07145	4.48467	4.0102	2.71959	1.94251	2.20416	3.00617	1.01698	1.78471
ENSMUSG00000049526	9	59518685	59539847	Tmem202	1.10396	0.615509	0.91136	0.992707	0.781974	0.569608	0.712751	0.824328	1.38221	0.128252	1.37397	0	1.60963	1.25596	1.34676	0.966812
ENSMUSG00000025232	9	59539540	59565109	Hexa	61.0447	55.113	24.0407	25.4325	12.8536	13.7029	10.0631	8.95046	58.9515	50.2427	99.1252	89.8768	79.1172	66.7683	120.643	90.3398
ENSMUSG00000025237	9	59617284	59650285	Parp6	6.22436	6.10547	5.33432	5.22282	5.04942	5.30848	3.48168	4.04004	3.71693	2.49467	7.21117	3.54945	6.72741	9.17566	9.61832	5.66654
ENSMUSG00000032294	9	59656368	59679375	Pkm	152.717	145.341	87.8762	89.3591	521.919	528.505	630.662	627.393	341.648	439.308	231.662	243.255	127.31	119.217	263.395	249.052
ENSMUSG00000111394	9	59672814	59676700	Gm49759	7.94019	3.98036	5.91336	8.47757	11.3887	13.1314	18.1514	15.1773	3.39933	13.0372	10.4751	13.7125	4.33123	6.2289	11.5044	5.79147
ENSMUSG00000074259	9	59680144	59718874	Gramd2	0	0	0	0	0	0	0.0114543	0.0214482	0	0.151832	0	0	0.331106	0	0	0
ENSMUSG00000051705	9	59734259	59750710	Senp8	3.45647	3.83513	0.523812	0.667514	0.233931	0.122121	2.10338	2.17127	5.33407	6.65413	2.12092	3.50176	3.16677	0.173102	3.32898	4.07925
ENSMUSG00000039585	9	59750896	59928866	Myo9a	2.68236	3.24318	1.76386	1.60428	1.55476	1.39074	1.5355	1.44928	3.09623	1.6953	3.56662	1.65623	2.6503	3.81358	3.00185	3.43275
ENSMUSG00000032292	9	59942771	59960659	Nr2e3	0	0	0	0	0	0	0	0	0	0	0	0.348883	0	0	0	0
ENSMUSG00000032289	9	59966931	60522046	Thsd4	0.0373208	0.0117322	0.0199586	0.010321	0.00901241	0.015924	0.00319663	0.00149642	0.033995	0.0350392	0.0580191	0.0181608	0.0758004	0.0401845	0.0583879	0.0228511
ENSMUSG00000047766	9	60568859	60688158	Lrrc49	2.57902	2.21095	1.45496	1.44876	2.11616	2.12859	1.16392	1.05491	2.02475	3.16605	2.37349	2.11664	2.50928	2.4666	1.55049	1.93108
ENSMUSG00000034839	9	60712989	60738801	Larp6	13.0128	9.00441	5.5959	5.91907	7.94669	8.73278	2.01085	1.85048	3.50927	3.13689	5.47629	2.51079	4.58	4.98301	8.48677	8.73492
ENSMUSG00000034485	9	60794542	60880370	Uaca	3.09688	3.49526	2.76821	2.62009	3.12076	3.02423	1.9021	1.75665	2.83084	3.69978	6.09787	4.1838	4.66913	2.87	4.11496	5.43983
ENSMUSG00000032280	9	61372366	61418497	Tle3	2.12127	1.98532	4.90126	4.99895	2.13564	2.37783	2.85614	2.70107	2.80218	1.0492	3.83993	2.38309	2.35419	1.50212	5.07574	4.89638
ENSMUSG00000007892	9	61913284	61914542	Rplp1	1110.04	1342.47	1111	1111.64	2029.74	2006.13	2606.38	2639.64	2810.42	3340.08	2214.93	1996.19	1113.35	1719.26	1550.33	1520.33
ENSMUSG00000032254	9	61915905	61946774	Kif23	0.58546	0.567005	0.465258	0.510407	0.685679	0.833045	1.45149	1.25132	14.4885	20.5444	3.17353	4.74324	0.545245	0.584258	0.615509	1.44488
ENSMUSG00000032278	9	61953481	62026856	Paqr5	0	0.155328	0.0671092	0.00650694	0	0	0	0	0.0257187	0	0	0	0	0	0.00761605	0.317874
ENSMUSG00000032252	9	62057248	62122655	Glce	5.11509	5.32087	3.19959	2.98555	6.50746	6.2721	6.23314	6.20409	6.68641	5.29061	4.20603	4.16156	3.32078	5.45679	2.67423	4.12904
ENSMUSG00000032249	9	62341293	62378812	Anp32a	9.44584	8.11505	6.73718	6.97356	2.38993	2.34533	10.4524	9.84143	11.4175	17.9278	15.7736	17.1328	7.67967	8.45024	12.8987	12.9349
ENSMUSG00000041729	9	62419492	62537044	Coro2b	0.483722	0.325491	0.205954	0.251818	0.153868	0.109378	0.241527	0.257929	0.260868	0.357867	0.654515	1.62128	0.674995	0.508726	1.10765	0.630053
ENSMUSG00000032243	9	62677826	62783982	Itga11	2.82358	1.63729	1.04755	0.962485	0.761299	0.794851	0.977883	1.06031	1.74213	2.98704	5.62125	10.3469	5.33412	2.63786	10.6706	6.64541
ENSMUSG00000032244	9	62791821	62811934	Fem1b	12.3606	8.21656	17.1785	17.0203	25.9456	24.8516	35.2244	33.8668	11.7282	12.8194	3.514	8.25842	15.1028	16.2587	10.058	17.0896
ENSMUSG00000032245	9	62838785	62852006	Cln6	2.70058	6.06517	1.70705	2.31122	2.18312	3.0695	2.78503	2.98447	7.3509	5.33739	7.88339	6.89902	5.57723	5.8515	8.49591	4.42589
ENSMUSG00000032246	9	62858080	62875921	Calml4	4.10133	2.89751	1.88601	2.19442	0.560834	0.788243	0.397847	0.372485	3.6492	5.55256	6.36848	1.88355	2.06649	4.36283	4.35385	3.89905
ENSMUSG00000032405	9	62878368	62987924	Pias1	11.9457	13.0745	9.73087	9.50483	7.33457	7.18471	6.32905	6.48666	7.91062	7.92745	10.5179	6.91024	9.73727	12.2601	11.4208	11.7354
ENSMUSG00000058444	9	63163768	63377902	Map2k5	0.714298	0.439104	0.377511	0.32999	0.522983	0.472853	0.428845	0.323921	0.579439	0.395025	0.78337	0.573921	0.473478	0.771325	0.798571	0.762458
ENSMUSG00000032403	9	63394447	63399246	2300009A05Rik	8.90957	6.87029	5.89993	5.47188	11.8684	12.6426	10.7232	9.69337	7.27476	10.4626	10.5329	8.90301	6.51342	8.90093	13.042	13.2163
ENSMUSG00000037801	9	63421455	63602493	Iqch	0.0584356	0	0	0.00263727	0	0	0.0318559	0.0160596	0.0156358	0	0	0.00265172	0	0	0	0.00226026
ENSMUSG00000037257	9	63602660	63644588	Aagab	7.86381	7.90244	2.20205	1.93584	4.36901	4.32199	3.6609	3.03127	7.53891	5.29719	5.99589	5.08366	4.24369	4.48265	9.20984	7.28054
ENSMUSG00000032402	9	63646767	63757994	Smad3	3.18626	3.27898	2.10656	2.21066	2.56729	2.69849	2.49678	2.30027	1.78995	1.31766	1.65292	2.68459	1.54926	2.88456	3.29588	2.75918
ENSMUSG00000036867	9	63953076	64022059	Smad6	0.408953	0.507455	0.184403	0.145346	0.167363	0.203862	0.109326	0.0963353	0.50609	0.157376	1.06346	0.577609	0.284655	2.30487	1.33666	1.48888
ENSMUSG00000032400	9	64137144	64173104	Zwilch	0.6987	0.033958	0.205401	0.199157	0.321057	0.201124	1.89984	1.87113	6.55976	7.13233	1.84104	2.37628	0.345467	0	0.155403	0.26172
ENSMUSG00000032399	9	64173375	64178666	Rpl4	1600.47	1533.55	1811.38	1788.78	2722.83	2744.64	3334.27	3304.77	3297.36	3480.68	2359.46	2474.62	1564.11	1781.86	1926.69	1437.63
ENSMUSG00000032398	9	64179274	64183132	Snapc5	123.395	109.199	118.062	116.082	40.2995	42.5963	75.3173	73.7456	142.952	125.338	127.542	134.512	90.6812	147.749	108.057	106.17
ENSMUSG00000004936	9	64185770	64253631	Map2k1	9.50298	9.44116	6.03475	6.47984	27.0167	26.7508	17.1538	16.4642	6.8826	9.26537	10.7907	5.01561	8.68675	6.42046	9.75834	12.4035
ENSMUSG00000035337	9	64235201	64236362	Uchl4	0.379668	0.350597	1.06032	2.05619	0.331473	2.42257	4.58527	6.08169	0	1.16885	0.770583	0	0	0	0.962666	0.352449
ENSMUSG00000032397	9	64281581	64305424	Tipin	15.9176	15.5183	18.9313	17.8419	22.3386	22.0424	34.3468	35.798	22.7549	27.1675	21.5754	21.7451	11.5468	12.9588	14.7893	17.6254
ENSMUSG00000032396	9	64306756	64341288	Dis3l	4.14856	2.64039	2.02011	1.81123	2.84184	2.59474	1.79855	2.20109	4.68609	3.19622	1.8265	1.73775	2.19334	3.20242	5.25944	5.87745
ENSMUSG00000036466	9	64385626	64709205	Megf11	0.00817347	0.00125794	0.0202903	0.0191817	0.0237865	0.0235931	0.0329038	0.0308062	0.026244	0.068499	0.0235012	0.0534097	0.037154	0.0058671	0.0224513	0.0455251
ENSMUSG00000004771	9	64715299	64737758	Rab11a	76.5634	62.9985	67.931	66.3481	67.3929	69.0749	81.3216	81.6299	52.8726	54.2595	67.6193	49.0344	62.6656	82.6708	55.7857	67.8315
ENSMUSG00000053641	9	64811340	64919667	Dennd4a	1.3835	0.687631	2.57585	2.44173	1.86866	1.88054	1.26543	1.2116	0.631494	2.41357	1.66827	1.40482	3.32204	2.52803	2.20793	2.10023
ENSMUSG00000034452	9	64922861	64951607	Slc24a1	0.0306682	0	0.0142748	0.0332183	0.240977	0.125799	0	0.0144487	0	0	0.0466837	0	0.111526	0	0.0194402	0
ENSMUSG00000034263	9	64960905	64986978	Ints14	11.7498	13.2543	6.81468	7.63607	10.1992	9.83198	11.8763	10.8006	17.606	16.9327	18.8894	23.0337	12.5573	10.9585	8.57328	10.9859
ENSMUSG00000033629	9	64986983	65021693	Hacd3	19.7729	20.5926	11.0773	9.9726	12.0962	13.0345	14.9025	14.8858	12.0017	16.668	14.1375	15.2552	18.288	14.2344	16.3736	20.5717
ENSMUSG00000032393	9	65032414	65082651	Dpp8	13.5036	11.5379	6.40385	6.45314	7.33875	7.14231	8.3008	7.61454	10.255	8.51796	9.12686	7.02363	15.7148	9.47591	14.2496	13.961
ENSMUSG00000032816	9	65101486	65137940	Igdcc4	2.8053	3.69593	1.30575	1.71574	1.08736	1.03608	1.33864	1.20773	1.76008	3.18901	2.9082	1.09303	3.177	1.24988	6.63775	3.61443
ENSMUSG00000032394	9	65141189	65185872	Igdcc3	0.0295948	0	0	0.0106852	0.0344507	0.0719381	0	0	0.0105583	0	0	0	0	0	0	0.0274731
ENSMUSG00000032392	9	65195353	65239224	Parp16	2.34107	3.4886	1.30013	1.36037	1.03511	1.04409	0.980866	1.02248	1.18291	2.43334	2.17182	3.05298	2.87739	0.0540924	5.80852	4.83149
ENSMUSG00000042254	9	65265180	65280605	Cilp	87.9302	64.9423	93.0026	94.3441	8.13341	8.83051	17.8025	16.8292	296.677	222.902	273.121	499.919	849.911	221.047	1051.28	824.436
ENSMUSG00000015357	9	65294260	65330658	Clpx	18.7106	19.4587	17.4406	17.1313	13.4596	13.1807	14.2601	14.6862	14.6467	14.876	11.7613	6.33084	22.8898	21.6458	19.3912	23.9909
ENSMUSG00000041837	9	65346104	65359643	Pdcd7	3.61387	2.97639	4.97057	4.90177	4.88903	4.54063	5.34093	4.20283	4.14666	2.10486	3.76651	1.91472	3.1671	3.82106	3.0131	2.14586
ENSMUSG00000086228	9	65361041	65380377	Ubap1l	0	0	0	0	0.35825	0.290919	0.0917717	0.0429607	0	0	0	0	0.0621756	0	0	0
ENSMUSG00000041696	9	65398506	65414853	Rasl12	12.1611	12.7489	1.58143	1.28511	10.076	9.16815	10.1496	9.14686	8.94667	9.87867	11.1646	23.9928	12.4045	12.2523	18.2892	12.8413
ENSMUSG00000059183	9	65435782	65453054	Mtfmt	7.47757	6.24517	4.06258	4.09114	7.04085	6.86263	6.88348	6.61299	8.46753	9.21867	8.93507	8.7274	8.21345	10.3046	13.0389	3.29307
ENSMUSG00000032388	9	65460947	65488470	Spg21	50.2566	40.4633	24.287	24.2861	31.936	33.6793	43.9224	43.3106	30.7171	40.4961	42.192	29.7216	49.3593	49.181	49.5621	46.8172
ENSMUSG00000066510	9	65488470	65520193	Ankdd1a	0.0277902	0.0256624	0.0129352	0.0150505	0.0121313	0	0.0139843	0	0.0297436	0	0	0	0	0.0149613	0.0880793	0
ENSMUSG00000050721	9	65552698	65580040	Plekho2	4.4979	3.48359	5.56791	5.57039	6.98123	5.98102	4.60791	4.32935	4.45171	5.37677	10.8469	11.0087	6.08251	2.91624	26.1408	13.5739
ENSMUSG00000041064	9	65587160	65595967	Pif1	1.40141	0	0.139779	0.271061	0	0	0.503718	0.943213	0	3.74941	0	1.58077	0	1.13171	0.507621	0
ENSMUSG00000032387	9	65629648	65660528	Rbpms2	2.75496	1.71359	0.438516	0.401995	2.29309	2.21199	1.75266	1.53333	1.71111	3.03222	2.59297	4.78819	3.84131	2.6436	1.93635	3.008
ENSMUSG00000040652	9	65668001	65690300	Oaz2	63.2163	58.9236	28.3574	27.6204	29.7876	31.3347	27.494	27.9205	62.7514	52.0523	70.1707	72.9168	45.8268	48.2514	78.2895	65.0152
ENSMUSG00000040524	9	65692391	65827564	Zfp609	0.355445	0.590211	0.28232	0.247248	0.449829	0.401287	0.226451	0.25196	0.150078	0.0468496	0.18201	0.305426	0.275714	0.210671	0.301794	0.169522
ENSMUSG00000032386	9	65828930	65908794	Trip4	4.4596	5.62167	3.19586	2.59456	3.79231	3.49156	3.32174	3.31281	5.57055	9.10759	5.90352	2.10986	4.71172	3.73209	6.40947	5.22098
ENSMUSG00000040204	9	65890237	65903266	Pclaf	0.744299	0.281172	0.881852	1.0627	0.20676	0.30839	27.4095	27.0966	102.184	130.922	26.196	17.7965	0.768943	3.64278	1.37251	1.50751
ENSMUSG00000032384	9	65908924	66045015	Csnk1g1	2.50696	1.70485	1.60711	1.70854	1.9625	1.91023	1.95912	1.91358	1.65705	2.68565	3.07986	2.07418	1.90225	1.63564	2.14348	2.00551
ENSMUSG00000032383	9	66060222	66066623	Ppib	332.334	290.037	273.862	269.715	318.947	326.915	499.346	496.972	1015.34	1086.66	847.894	920.376	343.082	542.166	474.406	496.325
ENSMUSG00000039452	9	66065176	66069719	Snx22	2.61973	1.43357	0.812921	1.15605	0.592974	0.530664	1.26945	1.27995	1.9731	3.28579	2.85546	1.05671	0.882109	0.940251	0.984068	3.06242
ENSMUSG00000032382	9	66088133	66126587	Snx1	31.4656	36.0638	26.4856	26.4959	27.9818	27.2089	24.9419	24.9828	31.8494	23.7735	22.6023	33.6446	29.9822	23.9691	32.0439	25.7834
ENSMUSG00000032381	9	66126611	66138955	Ciao2a	39.4944	38.0862	30.0512	32.954	37.8792	38.3117	65.6596	63.7955	84.1587	85.4923	75.8101	70.5471	38.3731	55.29	36.896	37.5249
ENSMUSG00000032380	9	66158223	66272242	Dapk2	2.47422	2.82741	1.82105	1.96809	0.0978816	0.137435	0.357953	0.404346	0.562729	0.503842	1.83215	1.67994	1.51483	3.23435	2.43099	1.67598
ENSMUSG00000038664	9	66350450	66508775	Herc1	3.37156	3.00286	2.44146	2.57533	2.04908	1.9592	1.76525	1.91768	2.26167	1.31425	3.52603	1.59793	2.91081	3.30051	2.09307	3.19188
ENSMUSG00000050503	9	66508375	66514609	Fbxl22	13.1517	11.2959	7.04313	7.27582	7.90176	5.47852	4.62554	5.86305	1.66492	7.76399	10.4045	2.61824	12.5995	10.4303	8.69527	11.7494
ENSMUSG00000032376	9	66514637	66593142	Usp3	6.0865	6.92708	5.71832	5.68642	4.93643	4.95438	4.67895	4.96793	3.19707	5.32982	4.58121	2.20142	4.02248	5.21139	4.6483	3.45056
ENSMUSG00000032373	9	66713686	66766845	Car12	0	0.0076571	0.038596	0.017963	0	0.00755848	0.325464	0.257837	0.0443742	0	0.126222	0	0	0	0.494082	0.423365
ENSMUSG00000032375	9	66775202	66795490	Aph1b	10.9069	14.2249	5.64305	4.94203	1.32782	1.30712	3.58608	3.13227	7.99939	3.47819	12.1488	10.4351	10.2516	6.43335	15.0394	12.6259
ENSMUSG00000074232	9	66797039	66799074	Gm10647	7.79783	7.40079	0.403287	0.234618	0	0	0.217997	1.4287	3.94114	0	0	0	0	33.1183	7.68903	9.85282
ENSMUSG00000053040	9	66814994	66834726	Aph1c	1.29566	1.05206	0.519897	0.750094	1.63828	1.79194	0.382202	0.420985	2.34311	3.53035	3.26447	2.89517	1.64505	2.93449	1.01955	0.746552
ENSMUSG00000036943	9	66843664	66919687	Rab8b	17.1974	13.8888	14.7679	14.8215	18.8464	18.2764	15.5338	15.4232	15.7253	16.4044	14.2159	11.0444	10.627	15.0521	12.5919	13.5854
ENSMUSG00000036781	9	66946086	66949516	Rps27l	219.883	185.721	268.219	259.742	431.739	428.393	771.234	742.775	465.864	626.687	353.685	360.257	164.737	349.806	227.115	223.088
ENSMUSG00000032370	9	66955388	66975484	Lactb	3.90433	1.17479	2.53198	2.39959	1.83841	1.91943	3.13469	2.85218	1.94853	2.2284	2.64886	3.17717	2.85162	6.16417	2.05779	1.14027
ENSMUSG00000032366	9	67022590	67049406	Tpm1	92.7252	70.583	63.4431	60.1616	39.1069	40.5008	77.7038	79.178	139.778	199.621	161.407	136.933	81.0869	125.238	93.3394	91.5711
ENSMUSG00000052698	9	67217087	67559703	Tln2	0.488891	0.515612	0.489851	0.443144	0.243743	0.315468	0.814439	0.797675	1.2145	1.37043	1.1163	1.03126	0.716998	0.419739	0.810638	0.893352
ENSMUSG00000091956	9	67759437	67760930	C2cd4b	2.06668	0.54527	0.274846	0	2.0621	1.34562	1.18855	0.278194	0	0	1.19845	0	2.14731	0	2.24579	0.54815
ENSMUSG00000047990	9	67830489	67832330	C2cd4a	0	0	0	0	1.46327	0.436503	0	0	0.512524	0	0	4.17219	0	0	0	0
ENSMUSG00000035284	9	67840396	67995638	Vps13c	0.312334	0.74989	0.259039	0.255267	0.138822	0.124235	0.171458	0.197984	0.513588	0.448724	0.824097	0.593731	0.549839	0.629799	0.478763	0.300486
ENSMUSG00000032238	9	68653786	69388246	Rora	1.96493	2.51666	2.07502	2.12701	1.36863	1.36549	0.986356	0.995296	1.01362	0.470537	0.957427	0.529438	1.441	1.63104	1.95619	1.74216
ENSMUSG00000032235	9	69397906	69433122	Ice2	5.64511	4.57716	1.66627	1.49134	2.15281	1.894	2.06595	2.13475	7.48875	3.78922	2.98503	2.97176	2.23039	0.970368	5.74442	2.77707
ENSMUSG00000032231	9	69453620	69491795	Anxa2	260.019	207.238	193.483	194.356	203.544	202.474	406.45	402.527	634.314	689.79	441.804	462.57	208.061	292.305	354.59	346.638
ENSMUSG00000011958	9	69989466	70008317	Bnip2	77.6084	66.1384	68.808	66.5351	76.0657	73.3861	85.1196	85.0914	72.4773	67.62	74.2968	63.3853	84.3108	97.6628	78.5578	82.4422
ENSMUSG00000033543	9	70012550	70022866	Gtf2a2	51.6168	40.7991	56.8818	54.7055	57.45	54.2174	64.7203	68.8884	70.8399	65.9046	69.6829	47.513	32.2816	51.2988	43.8243	40.4196
ENSMUSG00000032226	9	70031496	70038088	Gcnt3	0.601812	0.617481	0.311244	0.289713	0	0	0.403785	0.378043	0	0	0	0	0	0	0	0
ENSMUSG00000111176	9	70069867	70072034	Gm47233	0	0.187837	0	0.440652	1.06555	0.927091	0	0	0	0	0	0	0	0	0	0.18883
ENSMUSG00000032224	9	70088511	70142560	Fam81a	0.440394	0.165682	0.0303683	0.044168	0	0	0.0328313	0.0384229	0.122202	0.728115	0.678653	0.701677	0.793343	0.965937	0.485946	0.363398
ENSMUSG00000032220	9	70207350	70399766	Myo1e	2.02739	1.29676	0.601391	0.664995	0.560012	0.534577	0.507221	0.52885	1.59371	0.813398	3.15936	3.11366	4.77144	1.6921	3.40671	4.16815
ENSMUSG00000032218	9	70407692	70421547	Ccnb2	6.49022	1.26329	2.39898	2.75682	1.36104	1.42102	3.55412	3.68728	75.4232	99.2184	19.5976	12.1272	3.38411	7.67336	1.41169	3.66222
ENSMUSG00000032217	9	70425424	70503725	Rnf111	3.21443	3.19705	2.0386	2.36586	3.08655	3.22771	2.04529	1.7929	1.41592	0.895432	3.03353	1.56953	2.20073	2.29123	4.61045	4.64583
ENSMUSG00000032212	9	70542754	70592234	Sltm	8.92635	9.59202	15.8565	14.966	12.2965	13.6262	19.6798	20.7756	5.4634	12.5153	6.51819	5.98623	7.67792	12.1532	6.52794	7.26095
ENSMUSG00000042444	9	70599014	70657174	Mindy2	3.82739	3.64632	6.0959	6.1569	3.07025	3.05358	4.59948	4.29912	2.24695	2.01439	2.40736	4.67186	2.64589	6.17754	2.76724	2.57505
ENSMUSG00000054693	9	70678997	70780229	Adam10	11.1252	7.84477	5.50872	5.45211	5.17773	5.22732	5.80649	5.88354	11.2455	9.4685	14.1666	8.27514	8.52694	9.96757	10.7645	10.1902
ENSMUSG00000032207	9	70798128	70952226	Lipc	0	0	0	0	0	0	0	0	0	0	0	0	0.0442096	0	0	0
ENSMUSG00000032204	9	71110659	71168682	Aqp9	0.0151938	0.00701521	0.0353605	0.0411429	0.258669	0.25622	0.114685	0.114532	0	0	0	0	0	0	0	0
ENSMUSG00000013584	9	71215789	71296243	Aldh1a2	5.97741	5.03404	5.23807	5.16887	55.8983	57.0634	55.5096	54.103	24.095	14.5957	2.85783	2.18986	1.60389	1.35093	2.50053	1.30712
ENSMUSG00000032199	9	71478437	71485935	Polr2m	284.241	221.219	142.893	146.265	242.052	252.881	221.457	224.179	161.706	125.604	189.417	110.316	200.906	278.137	297.823	228.336
ENSMUSG00000041361	9	71504347	71592360	Myzap	1.49247	1.19783	0.354336	0.244113	0.323568	0.292176	0.34275	0.3209	0.203692	0.673275	1.17405	0.725442	0.746728	2.57766	0.971455	0.962393
ENSMUSG00000032232	9	71626509	71771602	Cgnl1	1.9261	1.59908	0.692897	0.664706	0.758578	0.816934	0.522836	0.655536	0.39669	0.124704	0.934152	1.15803	0.198862	0.942085	0.323527	0.668391
ENSMUSG00000104467	9	71840005	71841736	Gm37660	16.0428	20.9283	18.4904	12.1361	9.55987	10.4454	3.84423	6.71844	1.63528	19.8603	21.4488	3.60532	4.86169	16.4512	2.25985	5.90979
ENSMUSG00000032228	9	71842688	72111871	Tcf12	4.26248	4.14328	2.31405	2.20824	1.88	1.85837	2.05346	2.06142	3.31422	3.88348	3.58446	3.01752	3.0921	2.6095	2.7528	2.21483
ENSMUSG00000102143	9	71852001	71855203	Gm38057	4.12986	1.7797	0.768916	1.04376	0.120187	0.125484	0.138546	0.389141	0	0	4.47044	0	5.50676	0	4.18859	0
ENSMUSG00000102939	9	71896713	71899453	Gm38111	2.89573	3.41679	2.99522	3.13651	1.12362	1.75971	1.61907	1.21268	0.172182	0	0	0	0	0	0.203952	0
ENSMUSG00000104107	9	71939591	71941585	Gm37879	2.87378	1.63307	8.0258	7.18325	5.01798	3.62709	7.34183	5.41572	0.236599	0	0.673004	14.686	9.44578	4.28441	2.52229	3.48861
ENSMUSG00000104469	9	71988973	71991271	Gm37663	6.71357	0	3.57132	2.49319	3.34935	2.97242	0.965241	0.361483	7.18548	4.52737	2.33589	2.08905	7.49866	2.89149	2.91816	0.178065
ENSMUSG00000104432	9	72011376	72013019	A430027C01Rik	6.17058	3.22067	2.24778	2.32476	2.3423	2.20098	4.32014	2.78076	0.574289	1.65189	2.99486	0	1.70736	2.59985	0	1.24526
ENSMUSG00000102874	9	72040552	72043235	Gm37137	3.45012	0	1.68237	1.77953	0	0	0.992079	0.774028	0	0	0	0	1.94173	0	0.208285	1.67765
ENSMUSG00000038535	9	72274860	72363777	Zfp280d	3.63375	3.18614	1.80443	1.94379	2.09912	2.18712	1.39199	1.6349	4.08018	3.64247	3.35051	3.56334	3.67314	3.51225	2.45737	2.89464
ENSMUSG00000102225	9	72315131	72317136	Gm37983	0	0	0.409321	0	0.19194	1.4028	0.442518	0.207154	0	0	0	0	0	0	0	1.22452
ENSMUSG00000103133	9	72355075	72356633	Gm37303	2.26338	0	0	0.306449	2.22308	1.80527	0	0	0	0	0	0	0	0	0	0
ENSMUSG00000103388	9	72357227	72358214	Gm37581	0	0	2.91025	1.45121	0.389909	0.407093	1.79787	0.420814	0	0	0	0	0.406021	0	0	0
ENSMUSG00000102925	9	72384389	72387142	Gm37150	0	1.03498	0	0	0	0	0.161142	0.301739	0	0	0	0	0	0	0	0
ENSMUSG00000032221	9	72438011	72462025	Mns1	0.972853	0.355956	1.02526	0.994101	0.400642	0.368103	2.84493	2.59438	3.10406	5.19892	0	1.07951	1.50191	0.592926	0	0.374875
ENSMUSG00000103445	9	72440760	72444006	Gm36948	0	0.87779	0.632077	0.588351	0	0	0.68334	1.27956	0	0	2.06711	0	0	0	0	0
ENSMUSG00000090626	9	72450394	72492212	Tex9	2.6879	2.10248	1.34433	1.54133	1.22396	1.14339	2.01561	2.09569	2.1548	2.6177	2.80259	1.68753	2.20409	1.72514	3.59474	0.988296
ENSMUSG00000037674	9	72532240	72622937	Rfx7	0.865093	1.54386	1.09942	1.23182	1.03533	0.89489	1.27173	1.45169	1.05594	1.24187	1.33166	1.22269	0.552309	1.11463	1.07826	0.888796
ENSMUSG00000102672	9	72594923	72597007	Gm37105	2.74968	0.976592	2.75663	3.66562	2.03131	2.50644	2.76733	0.996506	6.11229	0	0	0	0	0	0	4.12335
ENSMUSG00000032216	9	72662346	72749852	Nedd4	105.018	104.103	56.4877	56.1821	33.547	32.7067	38.7625	39.5095	141.944	120.801	150.127	140.843	106.576	122.85	95.4349	113.098
ENSMUSG00000104273	9	72687224	72688715	A530064N14Rik	10.6429	6.82501	1.65129	0.640438	0.516218	0.269484	0.59507	2.22854	6.32835	1.8203	11.4006	8.69329	0	20.3726	5.99681	2.74442
ENSMUSG00000102573	9	72691549	72695050	Gm7265	8.56155	9.3012	2.81299	3.27299	0.549615	0.344303	1.01371	1.6609	1.48231	4.39294	4.21641	4.66213	4.34967	0.135566	9.89641	8.41529
ENSMUSG00000102411	9	72728140	72730888	Gm36936	7.05784	4.14746	0.29865	0.347487	1.12035	0.877295	1.61435	1.3603	1.71681	0.329216	0.976688	14.1503	3.20827	1.72714	3.25373	5.36062
ENSMUSG00000036030	9	72806874	72917291	Prtg	0.0518971	0.158516	0.0631774	0.0518884	0.010456	0.0109168	0.112496	0.131656	0.0811812	0.0532569	0.3322	0	0.27946	0.322381	0	0.229765
ENSMUSG00000034910	9	72925645	72952181	Pygo1	4.70096	8.51331	2.41234	2.35701	1.97235	2.19555	2.1566	1.95651	4.42692	2.71038	4.31545	3.36492	6.16155	11.5185	5.64387	8.18819
ENSMUSG00000092192	9	72958785	72973064	Dnaaf4	0.0617402	0.0855194	0.48854	0.66874	0	0	0.310683	0.203614	0.26432	0.570221	0.125309	0.403442	0	1.0304	0.156545	0
ENSMUSG00000102797	9	72972285	72973558	Gm37710	1.73132	3.19752	0	0	0	0	0	1.30509	0.370603	0	0	0	0	0	2.63391	0
ENSMUSG00000086158	9	72979722	72985382	Ccpg1os	6.07455	5.17794	5.21993	3.62725	1.9718	1.3488	6.42707	7.63176	11.5861	8.55137	9.64195	6.44607	6.30142	13.5006	9.37962	2.53035
ENSMUSG00000034563	9	72985429	73016340	Ccpg1	63.2436	56.979	38.5507	37.4562	17.2432	17.6132	10.1179	10.8569	42.5212	23.2676	55.0345	59.9632	64.6793	57.8551	78.8227	60.788
ENSMUSG00000079469	9	73007419	73040378	Pigb	4.27968	3.7544	2.22858	2.3902	0.758962	0.707074	2.4497	2.20532	4.3658	1.60576	6.65033	4.13659	3.59901	6.55211	5.4935	6.24486
ENSMUSG00000102305	9	73024293	73026139	Gm38192	1.19392	0	2.22289	2.06911	0	0	0.240317	0	0	0	0	0.260056	0	0	0.605447	3.76831
ENSMUSG00000098332	9	73039718	73042779	2310009A05Rik	28.8007	30.4518	27.0793	27.764	26.6534	24.5465	44.348	48.0339	64.4245	68.5682	49.8325	61.1645	17.674	56.4393	29.9405	35.8262
ENSMUSG00000032202	9	73044854	73097629	Rab27a	0.25057	0.408779	0.404319	0.298546	0.31356	0.365447	0.243773	0.188882	0.295001	0.574268	1.09341	1.95573	0.280956	0.206844	0.349433	0.82963
ENSMUSG00000032215	9	73113426	73123333	Rsl24d1	41.6456	46.8797	71.2418	74.9881	92.8791	92.4706	100.573	105.104	52.6685	35.7966	53.6409	26.0698	27.1018	38.2779	37.2853	30.7711
ENSMUSG00000103556	9	73132689	73134921	Gm38215	1.57991	0	0.367692	1.28346	3.96565	3.96041	0	0.372172	0	0	0	0	0	0	1.25185	0
ENSMUSG00000062151	9	73479422	73968966	Unc13c	0.0351163	0	0.00419109	0.00682702	0	0	0	0	0.0346935	0.0332643	0.0301539	0	0	0	0.00228305	0
ENSMUSG00000043013	9	74861921	74891781	Onecut1	0	0	0	0	0.425309	0.121106	0	0	0	0	0	0	0	0	0	0
ENSMUSG00000034858	9	74952884	75032468	Fam214a	3.26785	2.76191	1.71699	1.93177	0.793046	0.838095	0.83057	0.68368	2.20524	1.0913	3.37808	1.14611	3.87731	2.98783	5.28746	3.68143
ENSMUSG00000007656	9	75037614	75060313	Arpp19	54.3929	46.0858	37.6015	37.1037	42.7581	43.1557	63.6541	63.4388	53.9139	64.7258	47.9268	53.5917	43.5893	69.1258	42.591	49.484
ENSMUSG00000034593	9	75071015	75223688	Myo5a	1.17797	1.54901	1.0079	1.05701	1.1822	1.12114	1.96427	1.96147	1.98386	1.91695	2.35274	1.84575	1.34392	2.10771	2.2401	1.651
ENSMUSG00000032192	9	75306288	75345876	Gnb5	8.51792	5.45974	3.99067	3.99199	3.76208	3.85684	2.37568	2.63341	5.36274	6.37586	8.3277	9.9437	8.21973	5.05933	8.55435	8.51712
ENSMUSG00000042688	9	75369062	75410005	Mapk6	8.20372	6.56153	11.6059	12.0344	22.7372	23.0523	20.0776	20.2686	10.8084	16.296	10.9255	6.484	11.2756	7.89426	7.79353	11.7832
ENSMUSG00000042487	9	75441524	75466432	Leo1	19.8559	18.3193	18.056	16.2548	22.9594	24.3746	29.4408	30.1986	13.9973	27.4225	18.6235	13.5878	19.5319	20.141	11.1057	16.6089
ENSMUSG00000058587	9	75497707	75559657	Tmod3	65.6815	54.9952	55.0571	55.1665	53.5484	52.9184	50.5496	53.0125	58.0146	52.5726	40.2338	36.5839	44.5506	58.0497	43.4524	37.6828
ENSMUSG00000032186	9	75565621	75611325	Tmod2	10.8019	16.6989	6.30277	6.15299	2.26505	2.05718	2.94106	3.19887	6.44122	3.13742	6.49883	4.94726	7.89139	1.28769	9.04806	9.14114
ENSMUSG00000032184	9	75625741	75637771	Lysmd2	77.7894	65.9797	27.1858	26.1147	21.8812	23.046	21.6096	22.5107	30.1577	28.8778	43.1706	15.6828	30.114	48.1325	52.6311	35.7492
ENSMUSG00000032181	9	75643189	75684056	Scg3	1.40219	1.48407	0.712909	0.479001	0.536763	0.383445	0.217107	0.243919	0.0346327	0	0.415941	0	0	0.0464549	0.464926	0
ENSMUSG00000032179	9	75775364	75900310	Bmp5	0.296342	0.0847017	0.055831	0.0382122	0.231004	0.276559	0.0284042	0.00997256	0.0566378	0	0	0.265109	0.128293	0.0227915	0	0.127724
ENSMUSG00000110817	9	75876260	75877713	Gm47723	0	0	0	0	0	0	0	0	0	0	0	16.1893	0	0	0	0
ENSMUSG00000007908	9	76014855	76136350	Hmgcll1	0.0907021	0.214419	0.087814	0.110033	0.0126702	0.0132286	0.153358	0.12307	0.100961	0.182434	0	0	0	0	0.00919919	0
ENSMUSG00000032360	9	76225880	76323856	Hcrtr2	0	0.0373907	0.0125646	0.0438579	0	0	0	0	0	0.138506	0	0	0	0	0	0
ENSMUSG00000032355	9	77102081	77352969	Mlip	0	0.00973447	0.00490671	0	0.0383478	0.046444	0	0	0	0	0	0	0.00638918	0	0	0
ENSMUSG00000032352	9	77430823	77544870	Lrrc1	0.0425152	0.03926	0.111539	0.0879145	0.0708624	0.0669393	0.136144	0.112898	0.0289569	0.0713932	0.0235336	0.244142	0.214344	0	0.0783996	0.0322914
ENSMUSG00000044938	9	77636500	77660127	Klhl31	1.90295	0.671888	0.277882	0.181869	0	0	0.0375523	0	0.139774	0	0	1.68643	0.322263	0	0.378433	0.103913
ENSMUSG00000032350	9	77754535	77794485	Gclc	0.706153	1.16153	6.07043	4.92386	4.75873	4.72707	7.1735	7.22563	0.637698	3.04582	1.66836	0.829144	1.43445	1.38999	0.909232	0.880867
ENSMUSG00000032349	9	77917364	77984519	Elovl5	17.5714	12.668	7.28361	6.80391	5.40398	5.43872	6.75131	7.10021	17.9705	15.0007	17.6518	12.8245	11.2128	17.6617	15.9689	15.2454
ENSMUSG00000023333	9	78051924	78065624	Gcm1	0	0	0	0	0	0	0.129525	0.0606341	0	0	0	0	0	0	0	0.32855
ENSMUSG00000001366	9	78081499	78109065	Fbxo9	10.7616	11.0598	4.79326	4.69376	5.83557	5.56802	6.21197	6.50905	5.76758	6.36687	9.15223	4.70206	8.76615	9.14249	10.7849	9.50025
ENSMUSG00000009828	9	78109192	78172107	Ick	4.05658	3.26722	2.31538	2.14762	2.27546	2.61843	1.92497	2.11253	3.25442	3.2282	5.24715	2.67825	3.34403	2.63278	6.24423	4.01291
ENSMUSG00000032348	9	78182774	78209349	Gsta4	2.3885	0.781156	0.416907	0.503048	0	0	0.400639	0.437615	0.816624	0.425535	2.40704	0.216773	0.497629	1.66094	1.5561	0.323352
ENSMUSG00000074183	9	78230656	78242684	Gsta1	0	0.135365	0.0682316	0	0	0	0.922066	0.621565	0	0	0	0	0	0.552432	0	0
ENSMUSG00000111709	9	78257129	78269166	Gm3776	0	0.270528	0	0.15866	0	0	0.22113	0.31055	0	0	0.0371623	0	0	0.394299	0	0
ENSMUSG00000057933	9	78331018	78355788	Gsta2	0	0.0164329	0	0	0	0	0	0.050304	0	0	0	0	0	0.229932	0	0
ENSMUSG00000032346	9	78376109	78378725	Ooep	0	0	0	0	0	0	0	0	0	0.172914	1.88095	7.1569	0	0	0	0
ENSMUSG00000070291	9	78395777	78423587	Ddx43	0	0	0	0	0.179897	0.231169	0.031904	0.164286	0	0	0	0	0	0	0	0
ENSMUSG00000032344	9	78430526	78443237	Cgas	7.28241	6.78886	12.2674	11.9446	10.8389	10.5263	14.3791	16.1746	12.1368	4.48393	5.94742	4.07889	1.76552	10.0069	3.25334	1.38426
ENSMUSG00000032342	9	78448208	78475348	Mto1	5.84694	6.61408	3.37166	3.0786	6.45182	6.12917	5.37776	5.18797	3.63307	5.03345	3.41179	1.14974	5.3895	5.15889	4.85937	4.4176
ENSMUSG00000037742	9	78478449	78489151	Eef1a1	1950.25	2073.14	1834.7	1819.45	2759.15	2764.18	2494.61	2468.89	4298.68	3801	3230.03	3460.07	1998.62	1894.88	2604.85	1949.35
ENSMUSG00000049624	9	78536488	78588041	Slc17a5	7.73803	10.0196	5.03051	5.35302	2.65752	2.67332	2.69343	2.86816	6.71707	3.6238	11.9221	7.54274	9.30476	13.5426	9.99436	9.73911
ENSMUSG00000046186	9	78615546	78716253	Cd109	1.00671	0.274847	0.34227	0.322385	0.347746	0.375042	0.132153	0.20209	1.50846	1.17233	6.48507	3.027	3.6689	5.9759	4.9442	5.83883
ENSMUSG00000032332	9	79598991	79718831	Col12a1	0.904834	1.02236	0.849178	0.920312	1.50609	1.56576	1.94345	2.04137	4.6729	7.9379	13.2771	14.0245	10.2995	9.77037	8.18843	8.87087
ENSMUSG00000032330	9	79755361	79759878	Cox7a2	120.225	132.107	110.558	115.741	170.567	177.906	244.057	242.475	188.21	255.463	166.57	143.902	79.5807	147.734	92.2926	107.983
ENSMUSG00000032328	9	79768943	79793507	Tmem30a	146.285	135.532	108.5	106.067	99.5471	99.5834	108.938	112.409	55.6208	51.6722	83.9505	33.9859	100.773	102.366	110.178	101.782
ENSMUSG00000034898	9	79805094	80012851	Filip1	1.01416	0.646546	0.479954	0.434341	0.281558	0.261089	0.0726004	0.0759688	0.338352	0.385377	0.56842	0.390507	0.374206	0.452328	0.548722	0.0413611
ENSMUSG00000034252	9	80066903	80144953	Senp6	2.76732	3.84879	5.77269	5.40148	4.92083	4.94208	5.36556	5.76851	2.01888	4.63065	5.51345	3.37059	1.77138	5.84379	2.79951	3.38679
ENSMUSG00000033577	9	80165031	80311729	Myo6	3.98132	3.54885	2.14825	2.11225	0.949653	0.961378	0.92234	0.806916	1.37966	0.937384	2.94865	0.91956	3.39283	3.88241	4.65125	4.83117
ENSMUSG00000032251	9	82829540	82847687	Irak1bp1	6.55835	12.5161	5.58523	6.02498	9.58548	9.56511	6.74714	7.14097	5.22551	6.68033	4.8807	6.1109	8.81116	4.13234	4.95791	9.31267
ENSMUSG00000032253	9	82866159	82975516	Phip	9.35544	9.20861	8.12006	8.19925	4.28277	3.76607	4.83149	4.80834	6.4194	5.60481	9.71081	3.33191	9.40685	9.08378	6.69937	7.81291
ENSMUSG00000066456	9	83109948	83146685	Hmgn3	16.2822	12.6422	16.8217	16.5833	4.48353	3.9374	15.5414	15.6925	26.4546	26.0543	24.1092	20.9734	9.9812	28.5517	14.8769	12.0741
ENSMUSG00000032258	9	83390293	83441127	Lca5	2.35858	1.46534	0.960597	1.23039	0.946316	0.727185	0.986143	1.20925	2.11601	4.18227	1.85673	0.849936	0.670085	2.01671	1.71494	1.71457
ENSMUSG00000032261	9	83548327	83638801	Sh3bgrl2	0.297195	0.31943	0.036284	0.105543	0.157383	0.195407	0.259877	0.325943	1.09505	0.239986	0.385649	0.886116	0.310055	0.828852	0.197653	0.502028
ENSMUSG00000032262	9	83778692	83806277	Elovl4	2.17321	5.59252	1.13055	1.17696	2.72046	2.46164	1.39914	1.20455	1.60765	0.18038	0.567566	0.191433	0.71185	3.26907	1.98532	2.67011
ENSMUSG00000038379	9	83834689	83872389	Ttk	0.385841	0.0107969	0.130614	0.0759862	0	0	1.27086	1.17883	4.14214	9.73078	0	3.70552	0	0	0.014823	0.0217079
ENSMUSG00000032263	9	83925145	84124240	Bckdhb	1.38374	1.02019	0.80587	0.652279	0.461975	0.49848	0.679603	0.707208	0.447857	1.11101	1.96144	0.313459	0.440807	1.05844	1.69252	0.922815
ENSMUSG00000032265	9	85320439	85327348	Tent5a	69.0954	74.9988	102.096	100.824	101.265	101.89	58.6234	65.8274	90.5453	84.5239	95.5636	56.9766	65.7173	136.292	48.6922	55.7318
ENSMUSG00000035941	9	85687360	85749334	Ibtk	5.86075	6.8504	5.84655	5.70865	8.81157	8.38301	5.84112	6.46063	6.95784	7.16024	7.05912	4.70194	7.35218	4.90899	5.36519	6.03484
ENSMUSG00000103715	9	85749078	85750429	4933431K14Rik	4.24154	23.5007	1.21494	1.76701	3.41827	4.75856	2.62694	1.53717	6.98413	0	0	4.26406	8.60217	18.6193	15.7183	7.87493
ENSMUSG00000035274	9	85842380	85847040	Tpbg	10.4996	8.03606	22.0142	23.8723	38.9795	38.3694	26.846	28.7888	22.4753	13.3956	45.3083	8.34444	19.0912	26.4808	69.1939	46.0123
ENSMUSG00000032415	9	86307306	86464950	Ube2cbp	0.0754957	0.232384	0.0572656	0.0636014	0.234355	0.16822	0.306736	0.279278	0.0179561	0.0832125	0.113502	0.0883117	0	0.00301069	0	0.179102
ENSMUSG00000034973	9	86467154	86555923	Dop1a	2.29909	2.13681	1.70112	1.82332	1.13585	1.11349	0.979513	1.11358	1.04168	1.14654	2.84714	1.97933	2.27979	2.49154	2.64403	2.61828
ENSMUSG00000103731	9	86546682	86547153	Gm17530	4.67934	2.59263	6.09854	9.12319	6.53656	7.67773	10.3607	9.70017	12.0198	11.5247	0	1.01924	6.80666	5.0384	5.93235	0.868776
ENSMUSG00000056131	9	86554377	86571842	Pgm3	29.7312	20.1366	29.604	30.6452	41.5799	39.7775	51.0556	50.5119	49.4874	68.5832	36.9589	32.1324	16.5666	18.6423	24.6377	32.7777
ENSMUSG00000032417	9	86571991	86574899	Rwdd2a	16.3706	14.1373	7.9021	6.89572	6.74926	8.42843	2.2883	3.99918	9.73407	11.6664	9.38333	14.1972	4.82324	9.13982	7.4946	4.50282
ENSMUSG00000032418	9	86581371	86695953	Me1	1.56957	1.27887	1.89089	1.56257	1.28636	1.21331	1.87776	2.03355	0.699955	2.25812	1.93246	1.05161	0.482645	1.59473	2.83847	1.15349
ENSMUSG00000033491	9	86743649	86758443	Prss35	2.97955	0.412712	0.194161	0.32273	1.01452	1.65674	0	0	1.30748	1.65111	14.816	21.7738	4.84878	4.81226	0.264418	2.21275
ENSMUSG00000032872	9	87022014	87077774	Cyb5r4	6.97239	4.64275	4.12847	4.57239	6.30818	6.24031	6.96943	6.85287	6.21028	5.22434	5.87232	3.66762	5.31113	4.45167	4.2794	4.91678
ENSMUSG00000042761	9	87144306	87184045	Mrap2	0.133107	0	0.557604	0.600728	0.203368	0.20222	0.145125	0.250843	0	1.77573	0.878009	0	0	0	0	0
ENSMUSG00000102830	9	87188336	87189413	Gm37012	0	0	0	0	0	0	0	0	0	0	0	0	6.69764	0	3.11325	0
ENSMUSG00000056919	9	87189577	87255536	Cep162	1.58384	2.29567	1.20691	1.40428	0.93936	0.932027	1.27117	1.27199	3.29019	1.92708	1.45131	3.35525	1.88952	2.22345	0.889597	2.17752
ENSMUSG00000032419	9	87702800	87731260	Tbx18	6.96969	3.60418	6.4594	5.25091	6.61233	6.80492	5.72067	5.50192	6.94571	4.03708	8.28318	5.6339	5.59012	9.7892	7.0688	7.87906
ENSMUSG00000103710	9	87729285	87732090	D030062O11Rik	0	0	0.438871	0.170213	0.68599	0.716223	0.63262	0.59229	0.336384	2.09642	0.47842	0.342291	0	0	0	0.7294
ENSMUSG00000102684	9	87738192	87740020	Gm37374	0.482269	2.00404	0	0	0.210525	0	0	0	0.774253	0	5.13883	1.31308	0	0	0.611409	0
ENSMUSG00000032420	9	88327197	88372092	Nt5e	7.64848	2.09438	2.05652	2.2971	2.46017	1.94211	1.58102	1.23969	1.50271	0.453401	1.55435	1.58257	4.45418	2.67465	1.36922	2.98043
ENSMUSG00000032422	9	88376750	88438958	Snx14	10.0335	10.8487	4.47231	4.55895	4.88721	4.46317	5.09889	5.0142	5.6955	7.29328	7.47121	3.77364	9.65652	9.20884	8.42625	11.0771
ENSMUSG00000092541	9	88407432	88456616	Gm20537	0	0.0827594	0.00834305	0	0	0	0	0	0	0.137954	0.00909489	0	0	0	0	0
ENSMUSG00000032423	9	88447009	88482574	Syncrip	19.1364	16.767	25.4526	25.386	46.6158	45.6877	45.1296	44.0044	33.6539	36.1595	28.4757	20.9762	17.1948	30.0398	14.9586	18.2132
ENSMUSG00000032425	9	88548020	88571061	Zfp949	2.48701	4.23985	2.52892	2.69381	1.51992	1.77873	1.5788	1.46013	2.82563	3.39635	3.30042	2.64606	3.40894	4.49054	3.95334	3.03685
ENSMUSG00000090693	9	88580891	88588819	Trim43a	0.0555997	0.513425	0.310553	0.240891	0	0	0	0	0	0	0.0564232	0	0	0	0	0.103227
ENSMUSG00000103967	9	88680939	88681926	Gm38214	0	3.29924	0.415749	0.483735	0	0	0.898935	1.26244	0	0	0	0	0	0	1.69856	0
ENSMUSG00000102533	9	88682932	88686186	Gm37226	0	0.12509	0	0.440178	0	0	0	0	0.289968	0	0	0	0	0	2.57603	0
ENSMUSG00000079427	9	88688602	88720296	Mthfsl	5.36841	4.82894	5.9945	5.93532	3.31487	3.06796	6.28471	6.05442	6.14767	7.92108	5.98426	5.24079	4.52659	8.67052	5.74802	4.78989
ENSMUSG00000099974	9	88723285	88731914	Bcl2a1d	0.561912	0.235858	0.380433	0.774627	0.981166	1.62974	2.51913	2.21414	2.679	2.51622	4.35452	3.78309	0	1.48507	0.647616	0
ENSMUSG00000103165	9	88731998	88732997	Gm37560	0	0	0	0	0	0	1.33221	1.66304	0	0	3.58217	11.533	0	0	2.79694	0
ENSMUSG00000102037	9	88956900	88962419	Bcl2a1a	0	0	0.148703	0	0.767031	1.01925	3.21525	3.01028	0.0854825	0.819611	0.486309	4.17521	0	1.97793	0	0
ENSMUSG00000089929	9	89199209	89207827	Bcl2a1b	0.102296	1.22803	1.66652	0.99722	1.87553	2.47104	1.69872	2.8435	5.85754	12.9646	19.4127	17.3241	3.48755	6.71888	0.45391	0.854663
ENSMUSG00000066442	9	89210676	89377713	Mthfs	0.934171	0.772481	0.818051	0.863215	0.336373	0.360819	0.533825	0.589309	0.903806	0.888238	1.07923	1.25306	0.609377	1.08825	0.843074	0.744714
ENSMUSG00000103247	9	89259525	89263395	Gm38091	0	0	0	0	0.198884	0.622948	0	0	0.365719	0	0	0	0	0.367921	0	0
ENSMUSG00000032353	9	89699206	89705068	Tmed3	336.198	291.777	217.912	222.108	204.959	206.521	380.585	383.389	802.795	798.353	611.311	624.114	301.958	400.696	462.258	488.212
ENSMUSG00000032356	9	89909908	90026977	Rasgrf1	0.0225915	0.0382465	0.0105155	0.0163133	0.0591713	0.0823722	0	0	0	0	0	0	0	0	0.0381879	0
ENSMUSG00000032359	9	90054152	90076089	Ctsh	30.5624	26.7565	18.9488	19.3051	10.9819	10.8065	17.4319	20.0695	56.0448	70.4589	74.2446	70.1154	40.8287	56.3388	32.6325	22.104
ENSMUSG00000062270	9	90091665	90114774	Morf4l1	161.485	135.963	205.323	203.342	143.068	143.479	215.429	214.78	237.757	241.861	212.212	222.135	179.449	214.665	168.72	152.016
ENSMUSG00000104263	9	90156460	90159804	9430062P05Rik	1.31816	0.730342	0.858975	1.42777	0.690503	0.841091	0.265326	0.496823	0	0	0.267538	0.717797	1.19839	3.26442	0	0
ENSMUSG00000032363	9	90163069	90208071	Adamts7	0.675854	0.407026	0.246196	0.244018	0.0855163	0.0892852	0.364742	0.359949	0.20967	0.86444	1.35185	1.72815	0.792544	0.453503	1.08035	0.109113
ENSMUSG00000037410	9	90202027	90270804	Tbc1d2b	1.95476	2.78161	1.98081	1.89515	1.04076	0.969786	1.51579	1.41312	2.57233	0.861581	3.17393	2.43602	1.4625	1.47678	2.79507	3.11758
ENSMUSG00000032369	9	92249750	92272278	Plscr1	16.4946	15.2858	20.3824	20.3457	15.9895	16.9974	16.502	16.925	37.3603	40.1583	29.3874	36.9295	30.6142	30.6959	21.978	31.387
ENSMUSG00000032372	9	92275602	92297752	Plscr2	8.27857	4.48391	8.11426	8.08318	2.46715	2.10424	3.66516	3.46901	32.3961	28.9786	45.7825	38.7518	24.4787	42.6834	15.844	15.167
ENSMUSG00000032377	9	92457373	92492456	Plscr4	35.6701	48.3352	14.3047	14.0446	6.91074	7.22676	4.74188	4.35671	18.4231	11.0755	19.2276	19.0339	22.6626	18.1687	42.0041	31.1301
ENSMUSG00000103622	9	92538801	92542869	Gm38391	8.99359	13.408	5.54792	3.99046	7.85195	9.38326	4.25304	5.20711	13.4529	6.00456	27.7103	19.1175	17.8305	20.7674	22.6663	15.893
ENSMUSG00000032374	9	92542223	92608428	Plod2	11.292	9.82487	16.1336	15.505	19.1766	20.0157	22.8965	24.2788	22.3971	21.7887	44.256	36.8214	38.2855	51.1502	21.0093	29.7477
ENSMUSG00000045414	9	94517864	94538081	Dipk2a	6.75897	8.93938	8.95098	8.87966	4.75887	4.51149	7.70204	7.56029	3.85039	2.7073	1.50457	0.2612	2.91384	4.36657	3.26169	4.97906
ENSMUSG00000031129	9	94669909	95230445	Slc9a9	0.193449	0.169923	0.0944354	0.104767	0.0130446	0.0100354	0.0831001	0.0800254	0.216305	0.0597168	0.111724	0.0445346	0.077927	0.10076	0.11764	0.135781
ENSMUSG00000033350	9	95399292	95406722	Chst2	12.3399	8.38192	12.0949	9.70316	4.04005	3.08246	24.48	25.6026	15.1756	32.6929	22.3361	17.122	13.6457	13.8616	5.94178	7.71024
ENSMUSG00000032407	9	95456898	95511996	U2surp	30.0647	26.3221	33.7672	32.9892	31.2633	29.3231	32.8503	34.2464	28.967	28.644	24.8513	22.5664	28.0821	36.9199	25.3155	24.9684
ENSMUSG00000064225	9	95559657	95568023	Paqr9	0.368821	1.16771	0.294295	0.17121	0	0	0.530271	0.347526	0	0	0	0	0	0.964439	0.133595	0
ENSMUSG00000015354	9	95637601	95698096	Pcolce2	43.6823	57.3071	21.4686	21.4514	9.1097	9.47134	10.6112	10.3604	22.2183	18.9252	23.4772	9.36398	23.3907	21.7165	74.3903	51.3327
ENSMUSG00000032839	9	95705082	95750375	Trpc1	1.05106	1.65359	1.44051	1.74985	0.841172	0.904858	1.22432	1.46722	1.95823	0.379508	0.671582	0.837325	0.592801	3.12269	0.629241	0.442684
ENSMUSG00000049493	9	95752642	95845311	Pls1	0	0	0.00885614	0	0.112127	0.034687	0.0143616	0.0268921	0.142548	0.156201	0.381341	0	0	0	0	0
ENSMUSG00000032409	9	95857597	95951781	Atr	2.03586	0.773601	0.888795	1.0899	1.19313	1.19025	0.942038	1.1554	1.12204	1.75301	1.13987	1.78907	1.53601	1.04313	1.15701	0.712518
ENSMUSG00000032410	9	95954760	96057803	Xrn1	5.4071	6.22161	2.65617	2.81715	1.85244	2.11735	2.07512	1.88641	4.68376	3.9377	5.15292	2.74407	4.32854	3.56966	4.95143	3.51045
ENSMUSG00000103507	9	96028624	96030850	Gm38375	0.198021	2.74288	0.184342	0.214486	0	0	0.199292	0.373175	0	0	0	0	0.540084	0	0	0
ENSMUSG00000041440	9	96119362	96184608	Gk5	4.39132	6.17621	3.25151	3.19049	2.18827	1.97064	1.58423	1.74423	2.22707	1.78175	2.11163	2.17789	2.40767	2.13136	2.22688	3.73784
ENSMUSG00000032411	9	96196275	96323646	Tfdp2	1.5504	1.48921	1.52384	1.28947	0.98498	0.955836	0.651308	0.65544	1.09267	0.94822	2.07557	2.05788	1.76505	2.86549	1.72425	2.01431
ENSMUSG00000032412	9	96332655	96364442	Atp1b3	63.5253	59.9675	43.3233	44.7752	66.7692	65.7176	70.8834	71.9831	37.9506	39.5037	39.6704	23.137	33.3836	52.289	61.8654	51.8781
ENSMUSG00000051234	9	96470937	96478675	Rnf7	97.7517	74.9596	74.772	74.1036	80.8174	77.0058	114.375	109.982	106.208	108.322	108.854	93.1835	66.1344	93.292	72.1464	79.1629
ENSMUSG00000032413	9	96539300	96631617	Rasa2	4.45488	3.90214	6.24516	6.03551	5.01492	5.06185	5.113	5.21446	2.79029	2.65574	5.53842	3.03689	6.56784	4.37	4.00127	4.91562
ENSMUSG00000040433	9	96682770	96752831	Zbtb38	35.3461	25.2496	58.6809	58.191	35.0339	33.3606	47.0846	47.8949	28.0396	24.4311	34.5288	25.7912	47.9614	75.324	32.0328	27.2578
ENSMUSG00000043587	9	96823336	96892669	Pxylp1	5.85538	5.08416	0.935117	0.970966	1.371	1.60528	3.84548	3.80401	18.4335	16.7738	6.9615	7.71335	5.06903	4.49063	6.18206	4.04868
ENSMUSG00000046997	9	96943482	97018843	Spsb4	0.222266	0.334878	0.136126	0.107703	0	0	0.0235466	0.0220456	0.137725	0.600235	0.40363	0.37584	0	0	0.385598	0.358365
ENSMUSG00000032449	9	97074961	97111157	Slc25a36	19.0464	16.1823	16.5743	16.9631	19.5631	18.3717	14.2172	14.619	9.3975	12.2971	26.7435	20.0269	17.8693	32.7942	20.1169	16.6183
ENSMUSG00000032452	9	97444395	98033181	Clstn2	0.000748649	0	0.010454	0.0113526	0.00522893	0.00955392	0	0.000705424	0	0.000768265	0	0	0	0	0.00569471	0
ENSMUSG00000032456	9	98287435	98420438	Nmnat3	0.802028	0.752861	0.907057	0.947693	0.856467	0.794521	0.663754	0.790072	0.351165	1.0271	0.329599	0.191299	0.979235	0.0321163	1.11763	0.276892
ENSMUSG00000046402	9	98422961	98446575	Rbp1	92.6239	96.1157	64.2087	64.8417	14.097	13.0168	41.6497	40.8062	118.214	144.702	182.555	168.431	119.778	154.36	154.628	109.62
ENSMUSG00000032454	9	98486115	98509781	Rbp2	0.0558769	0	0	0	0	0	0	0	0	0.152909	0.170114	0	0	0	0	0
ENSMUSG00000032458	9	98563721	98588382	Copb2	72.8014	61.3512	57.589	56.726	76.013	76.3489	96.7624	97.7854	185.317	187.368	123.889	106.443	70.9152	72.4792	75.4817	77.3388
ENSMUSG00000032459	9	98588730	98601660	Mrps22	17.0454	14.1033	13.7416	13.1824	25.7155	27.7811	33.9323	33.2146	14.1205	25.0486	11.8317	6.57162	8.24419	13.6549	9.72438	9.20923
ENSMUSG00000032463	9	98986373	99002021	Faim	14.3945	7.4916	14.4491	12.8454	18.1747	17.7688	21.4328	21.5529	12.6025	8.81676	9.54793	13.3146	6.19757	11.4651	8.24957	7.08662
ENSMUSG00000032462	9	99036654	99140621	Pik3cb	0.101754	0.250568	0.06315	0.0642921	0.0555234	0.0502411	0	0.00399496	0.00907554	0	0.0688408	0	0.00385451	0.0730413	0.0161251	0.0826519
ENSMUSG00000056267	9	99243367	99300404	Cep70	1.59974	1.33452	0.546771	0.452025	0.155186	0.126802	0.350003	0.444202	0.413572	1.01513	0.737212	1.37192	0.512898	1.10672	1.42066	1.01156
ENSMUSG00000037681	9	99309963	99358557	Esyt3	0	0	0.025333	0.0196504	0	0	0.0182584	0	0	0	0	0	0	0.322311	0	0
ENSMUSG00000032470	9	99385420	99437381	Mras	1.34882	0.587523	0.631773	0.707519	0.311066	0.239715	0.828152	0.679437	1.77958	2.48105	1.9542	1.80159	2.04378	2.02777	2.2585	4.07926
ENSMUSG00000032468	9	99478372	99568899	Armc8	3.59834	3.65556	3.9617	3.82898	4.22985	4.56274	4.27811	4.17973	2.12107	3.88749	3.94812	3.89238	3.5547	4.36203	3.3211	2.82508
ENSMUSG00000032469	9	99575799	99584501	Dbr1	21.0216	19.2249	15.0425	14.759	31.1782	33.3834	22.0742	22.8625	16.1018	11.4879	8.17334	6.5097	16.2102	10.3628	18.1738	26.3328
ENSMUSG00000037953	9	99612502	99622367	A4gnt	0	0	0	0	0	0	0	0	0	0	0	0	1.34055	0	0	0.912545
ENSMUSG00000037784	9	99629496	99669256	Dzip1l	1.64078	2.56962	1.1559	1.04472	1.57769	1.59669	1.77405	1.51471	2.46805	3.3903	3.67894	4.73301	3.66877	6.23115	4.98953	3.80789
ENSMUSG00000044244	9	100457719	100486788	Il20rb	1.3799	1.23224	1.89157	1.85598	1.09882	1.27165	1.05302	1.3288	0.925087	0.575758	0.615533	1.45328	3.08804	1.63273	0.922761	0.380069
ENSMUSG00000032475	9	100492293	100546134	Nck1	17.4873	14.5834	15.5934	14.9776	10.2141	10.2314	7.63805	7.82998	15.3518	10.8967	11.0749	10.2359	14.7075	12.6057	12.9325	11.5749
ENSMUSG00000070287	9	100552188	100571090	Slc35g2	2.49524	2.04577	1.84527	1.59132	2.34137	2.40205	2.91024	2.76866	3.49428	0.813653	2.31921	0.660334	0.742037	1.02948	0.739112	0.0216482
ENSMUSG00000037286	9	100597798	100959375	Stag1	2.25653	1.70325	1.35845	1.35743	1.57948	1.51018	1.41586	1.42669	1.71448	1.85403	2.09325	1.26529	1.79769	1.83112	1.61817	2.08458
ENSMUSG00000103657	9	100665839	100669799	Gm37204	1.22443	0.308366	4.04127	5.06383	3.207	3.04395	3.92092	5.34912	0	0.456913	0.225921	0	2.22635	1.07868	3.66907	1.75664
ENSMUSG00000104272	9	100703213	100704269	Gm38297	0	0	0	0	1.82216	5.7074	0	0	0	0	0	0	0	0	0	0.387494
ENSMUSG00000103624	9	100877091	100880115	Gm3081	0	0	0.271392	0.315772	0	0	0.880208	0.686746	0	0	1.03547	0	1.98781	0	0	0.270631
ENSMUSG00000032527	9	100982032	101034898	Pccb	6.71205	8.2847	4.62614	4.10922	1.01186	0.934845	2.85311	3.03262	4.62265	7.18739	4.44226	1.87063	5.80654	6.91287	5.27475	9.31921
ENSMUSG00000066415	9	101074101	101104800	Msl2	3.40298	2.94354	4.31745	4.2925	3.82346	3.93961	4.33524	3.89651	2.5357	1.11984	2.41883	4.12836	2.29749	1.49965	1.0558	3.61222
ENSMUSG00000104383	9	101092977	101094578	Gm37553	4.12986	1.52546	1.28153	1.78931	0.240375	3.2626	0.277092	0.259428	0.294677	5.65076	0	0	3.75461	9.78287	0.349049	0
ENSMUSG00000043154	9	101105084	101251795	Ppp2r3a	2.37356	2.19182	1.71174	1.5751	1.79159	1.62954	1.08857	1.18054	2.5822	2.54983	1.92697	1.59354	2.41738	1.83751	2.20162	2.58551
ENSMUSG00000104392	9	101113805	101115838	Gm37962	5.85413	9.81069	12.3124	16.2045	7.38257	5.92919	9.81953	9.80644	1.1603	6.23001	2.8604	0.236135	1.97119	9.57173	2.74878	6.03827
ENSMUSG00000103672	9	101116701	101122231	Gm37621	6.29706	6.03573	5.63946	5.5256	5.42813	5.01343	7.94192	7.36052	9.29906	11.5335	2.91205	7.98657	8.04383	1.20156	5.96218	10.2853
ENSMUSG00000104061	9	101150312	101152195	Gm37953	1.17046	0	1.0896	1.52134	1.83939	4.26767	5.65427	6.61727	4.50983	0	1.18779	0	0	7.05751	7.71616	2.17309
ENSMUSG00000102452	9	101186556	101187908	Gm38344	0	0	2.73158	1.05942	2.27716	2.08033	3.28125	2.45765	7.32791	0	0	0	5.63173	0	0	4.53987
ENSMUSG00000104094	9	101188598	101191282	Gm37314	0.16423	5.30795	2.29328	3.55773	0.573532	0	1.98342	2.16647	3.86703	0.168533	0	0	0	3.53664	0.832828	2.13439
ENSMUSG00000032537	9	101922128	102354693	Ephb1	0.040761	0.001882	0.00474316	0.00220751	0	0	0.0030767	0.000960188	0.00218131	0	0.0930706	0.00221961	0	0.0636386	0.0620109	0.0491905
ENSMUSG00000032534	9	102584588	102626534	Cep63	5.59058	6.65694	4.09895	3.89279	4.60568	4.72245	6.29277	5.64406	3.72285	5.75863	4.15906	4.55502	3.90749	5.01253	4.59628	3.18997
ENSMUSG00000035048	9	102626296	102634425	Anapc13	25.2688	21.281	17.1629	19.0297	9.46833	9.24306	28.8146	29.7878	30.5852	52.6964	36.0984	24.8624	19.0783	33.8053	20.5547	22.2492
ENSMUSG00000032531	9	102716672	102733418	Amotl2	10.8975	17.9385	10.3897	10.4351	9.42222	9.7655	9.19251	9.17695	22.4536	15.2888	26.8458	21.7298	28.2621	20.0379	41.4132	47.3556
ENSMUSG00000102204	9	102764635	102766509	Gm36958	0	0	0.437935	1.52864	4.72323	3.85935	0	0.221635	1.5105	0.241379	0	0	9.62295	2.53264	2.3856	0.218353
ENSMUSG00000032547	9	102834917	102908305	Ryk	2.88305	2.33506	4.34455	4.4955	2.28635	2.01481	5.39207	5.30867	5.30355	4.9618	3.07204	1.89702	2.35352	5.52302	1.88083	1.89576
ENSMUSG00000032548	9	102988712	103096002	Slco2a1	0.234181	0.23522	0.160634	0.120152	2.01585	1.92493	1.09159	1.13427	0.0615611	0.286694	0.491976	0.196875	0.403394	0.331777	1.30735	0.945848
ENSMUSG00000032549	9	103111787	103185276	Rab6b	3.23897	1.98844	0.932487	1.0395	1.13113	1.01696	0.845126	0.649955	0.199011	0.449333	1.00435	1.28689	2.01219	1.09792	2.67669	1.63145
ENSMUSG00000032553	9	103188032	103202137	Srprb	51.2827	31.7728	29.0049	29.2459	83.0251	87.1115	64.1612	65.7542	64.788	99.6727	69.2947	61.399	50.6859	45.5606	56.0214	51.1456
ENSMUSG00000032554	9	103204001	103230444	Trf	45.1246	69.9315	59.7757	59.6741	65.6657	64.5939	24.6617	23.1523	22.9261	32.9982	48.3305	121.128	98.9921	84.5743	66.5276	66.4787
ENSMUSG00000033688	9	103250521	103305082	1300017J02Rik	0	0.00746034	0.0150417	0	0.0423204	0.0441855	0.0487848	0.0228374	0	0	0	0	0	0.0695907	0.0921803	0
ENSMUSG00000032555	9	103305215	103350428	Topbp1	4.24094	4.28533	4.34731	4.36126	3.09826	3.34146	5.73014	6.15487	4.68512	6.24295	3.99705	0.414094	3.70491	2.88678	2.28658	3.52059
ENSMUSG00000032803	9	103353094	103365840	Cdv3	61.9035	64.2852	240.006	231.344	209.691	215.937	361.346	363.857	173.965	203.246	141.434	242.216	98.2205	112.38	72.0785	76.0215
ENSMUSG00000032556	9	103424924	103480420	Bfsp2	0	0	0.0295765	0.0602229	0	0	0	0	0	0	0	0	0	0	0	0
ENSMUSG00000042757	9	103482947	103761837	Tmem108	0.0221274	0.0160546	0.0102994	0.00855977	0	0	0.0222695	0.0357426	0.0355242	0.0437924	0	0	0.0143692	0.0425452	0.00400751	0.00880333
ENSMUSG00000032558	9	104002544	104043818	Nphp3	1.35632	1.87378	0.487156	0.555251	0	0	0.816869	0.835236	0.29719	0.317826	1.85328	0.337302	0.767036	2.48383	0.988381	2.38929
ENSMUSG00000103062	9	104043605	104045776	Gm37200	4.26378	0	0.378024	0.21992	0	0	0.204341	0.382629	4.99811	0	0	0	0	0	0	0.753927
ENSMUSG00000032557	9	104046599	104063134	Uba5	44.8658	32.0515	34.0734	34.1879	46.502	47.4823	57.9784	60.0346	48.8184	50.0628	39.2	27.0008	35.7239	57.6086	40.3194	40.4863
ENSMUSG00000090150	9	104063377	104127725	Acad11	1.48648	1.41695	1.79193	1.9143	1.01072	0.986582	0.634262	0.839104	1.75227	3.25472	3.08652	1.73082	3.16369	1.48991	3.17851	3.046
ENSMUSG00000079355	9	104084157	104126933	Ackr4	3.45208	3.22582	3.89471	4.06281	3.42772	3.56	0.23853	0.233034	4.43367	0.222069	3.25223	6.27349	2.96978	4.00545	4.44178	1.70274
ENSMUSG00000111039	9	104101135	104101613	Gm47000	0	0	0.858462	0	0	0	0	2.60676	0	0	8.4224	1.00431	1.67675	0	3.50729	0
ENSMUSG00000032560	9	104151282	104262930	Dnajc13	2.19118	2.0708	1.98468	2.05265	2.09227	2.17009	2.29266	1.87494	1.60572	2.18782	3.26133	0.941653	2.64893	2.55486	1.64673	0.828298
ENSMUSG00000032561	9	104288251	104337748	Acpp	0	0	0.0331612	0.0482299	0.13995	0.162354	0.0806639	0.0503477	0	0	0	0	0	0	0	0
ENSMUSG00000032564	9	104547286	105034544	Cpne4	0	0	0.000842151	0.000979864	0.00157962	0.00247385	0.00546271	0.00255723	0	0	0.00642629	0.00985233	0	0	0	0
ENSMUSG00000032563	9	105053239	105079888	Mrpl3	16.8054	14.7244	12.1183	12.0217	20.5352	19.3897	25.37	24.6566	16.3402	20.4368	24.0372	6.84543	14.0303	17.24	13.4627	14.4643
ENSMUSG00000032565	9	105128903	105131824	Nudt16	57.4949	65.9129	28.5176	30.0754	14.4924	15.8189	13.2131	14.077	26.6496	16.5699	52.0677	25.3097	51.036	77.1802	85.8999	96.8
ENSMUSG00000035032	9	105162156	105395524	Nek11	0	0	0.00175836	0.0020459	0.00329814	0	0	0.00355956	0	0	0.00191681	0	0.0755573	0	0.00239462	0
ENSMUSG00000032567	9	105395392	105412229	Aste1	4.34589	3.14282	2.94896	2.92077	8.66273	8.47178	2.951	3.1329	5.91229	2.60601	7.439	6.44379	4.35564	5.18677	5.47643	6.99933
ENSMUSG00000032570	9	105403539	105527319	Atp2c1	7.30384	7.23787	4.81023	4.91024	7.27522	7.47899	5.26128	5.44262	3.36549	2.55078	3.44039	2.14085	5.87613	7.59204	6.71334	5.8579
ENSMUSG00000032571	9	105642978	105687657	Pik3r4	6.13653	5.1656	1.86441	1.89145	1.04223	0.99823	1.63831	1.88712	3.45288	2.98667	4.17498	5.08224	4.48468	3.59052	8.00487	7.8397
ENSMUSG00000043719	9	105687809	105828160	Col6a6	2.92081	1.72851	1.34198	1.40835	0.191939	0.237615	0.123272	0.186437	0.709259	0.341632	0.729863	0.434396	0.285529	0.490339	0.103523	0.40817
ENSMUSG00000102877	9	105727785	105728409	Gm38314	2.8256	4.5662	0	0	0	0	0	0	0	0	0	0	0	0	0	0
ENSMUSG00000091345	9	105856078	105960643	Col6a5	0.720851	0.217993	0.28255	0.200905	0	0	0.00424257	0.0238327	0.184984	0.294165	0.0171118	0	0.2951	0.549216	0.342036	0.64178
ENSMUSG00000032572	9	105989454	106096783	Col6a4	0	0	0	0	0	0	0	0	0	0	0	0	0.0933444	0	0	0
ENSMUSG00000020258	9	106152857	106158138	Glyctk	0	0	0.38851	0.632859	0	0	0.42002	0.393243	0	0	0	0	0	0	1.58728	2.63446
ENSMUSG00000020257	9	106170928	106191139	Wdr82	9.55261	10.4726	7.06546	7.08693	8.66371	8.34973	12.5113	12.6179	8.35667	8.9748	10.4245	6.76947	8.82343	7.53809	6.60827	8.38188
ENSMUSG00000020253	9	106194947	106199746	Ppm1m	15.5229	13.1469	8.63613	7.76013	6.33515	7.28416	10.8156	11.2512	24.282	12.065	19.8541	13.3045	17.9537	10.78	50.8872	36.5793
ENSMUSG00000023277	9	106203108	106215389	Twf2	11.9522	13.1582	3.90932	4.35421	5.20181	5.75824	7.94702	7.64332	20.0144	18.4901	18.2484	16.7305	15.2713	14.9948	24.4353	17.1594
ENSMUSG00000045322	9	106222598	106226883	Tlr9	0.102869	0	0	0	0	0	0	0	0	0	5.95039	0.224067	0	1.43991	0	0
ENSMUSG00000032786	9	106233455	106248654	Alas1	57.539	48.8217	36.2315	36.9731	53.9065	56.9696	41.4466	40.7446	33.0577	34.1066	31.7561	26.8158	37.3611	33.7563	43.5326	28.5916
ENSMUSG00000023345	9	106281061	106350521	Poc1a	0.317301	0.802836	0.313105	0.343685	0.443237	0.364432	0.491781	0.508267	1.56897	1.37409	0.27692	0.739515	0.346164	0.614967	0.732124	0.117821
ENSMUSG00000053716	9	106368632	106375724	Dusp7	9.82029	17.0462	4.86026	4.64521	13.8373	13.824	8.13187	8.19911	9.04707	10.7154	8.89348	16.1104	8.70196	11.3769	7.6433	8.1931
ENSMUSG00000048758	9	106429454	106431568	Rpl29	52.545	217.193	200.514	216.138	658.634	649.838	590.94	587.847	515.519	517.392	182.4	919.704	201.698	255.719	286.023	213.888
ENSMUSG00000023262	9	106432981	106438319	Acy1	17.754	17.9959	10.224	12.2537	21.1958	20.775	22.2726	20.3859	27.3097	24.8289	19.6929	22.0336	10.5103	8.53565	13.7142	13.7216
ENSMUSG00000042210	9	106440051	106447678	Abhd14a	28.5502	40.8271	20.4984	21.9098	24.1187	28.5006	28.0937	30.8227	49.3613	31.1368	35.3073	62.439	35.6764	34.288	43.742	45.1202
ENSMUSG00000042073	9	106447459	106452923	Abhd14b	30.0908	56.3186	18.7749	15.8159	11.903	14.266	10.7171	11.8583	26.68	7.94747	13.9993	92.1643	34.5442	29.3596	61.1601	69.497
ENSMUSG00000023495	9	106453291	106464012	Pcbp4	14.1847	13.4783	2.48787	3.82991	9.87138	8.88228	7.15857	6.89592	16.8979	25.3154	33.3375	16.3439	14.7274	4.82542	50.8736	31.4882
ENSMUSG00000091735	9	106463962	106465938	Gpr62	0	0	0.207664	0	0.194757	2.23675	0	0.420388	0	0	0	0	0.811219	0	0	0
ENSMUSG00000023249	9	106470322	106476949	Parp3	81.3477	67.0728	34.118	35.1583	27.0613	27.1627	33.5379	34.2829	100.45	95.9702	85.7926	118.802	62.6481	71.0458	92.6742	117.318
ENSMUSG00000041506	9	106475963	106485424	Rrp9	18.9158	13.6814	27.845	31.6918	105.637	105.621	65.6458	58.6951	21.4422	31.5555	11.7256	15.3746	12.1142	11.5883	22.0318	23.2256
ENSMUSG00000023192	9	106643095	106656082	Grm2	0.0339412	0	0	0	0	0	0	0	0	1.14941	0	0	0	0	0	0
ENSMUSG00000040813	9	106658746	106685927	Tex264	36.0017	32.9756	18.5539	17.987	13.6346	14.3242	13.6281	14.5625	28.5868	24.0808	38.4934	38.4848	34.9715	31.413	43.6684	41.3243
ENSMUSG00000040661	9	106688082	106789194	Rad54l2	0.357476	0.293874	0.466707	0.509972	0.890622	0.866293	0.881879	0.87906	0.746543	0.563685	0.318531	0.294365	0.669806	0.727567	0.685326	0.995546
ENSMUSG00000040325	9	106821874	106880992	Dcaf1	2.06536	2.4787	2.71397	2.87512	3.45665	3.64298	2.9716	3.09832	1.18906	3.34372	2.83748	1.14498	2.05394	1.58961	3.64876	3.05937
ENSMUSG00000032575	9	106838312	106891979	Manf	33.2893	22.5794	38.2612	38.7174	76.7716	78.1037	172.864	172.942	55.2417	80.5616	40.959	34.7611	21.1546	42.0874	17.3583	36.7052
ENSMUSG00000074102	9	106880918	106887428	Rbm15b	16.8599	8.00332	18.2165	19.9486	18.2666	17.4052	22.4879	21.1819	35.5827	15.2171	12.2997	20.9428	16.6206	12.2482	21.5462	28.9767
ENSMUSG00000039716	9	106892825	107231909	Dock3	0	0.00840295	0	0.00140805	0.00794458	0.0154045	0.0013083	0.0012249	0	0	0	0	0	0	0	0
ENSMUSG00000032577	9	107254927	107289877	Mapkapk3	1.67741	0.95501	0.927532	0.833312	1.72875	1.87392	2.00551	2.04404	3.87412	4.49108	2.16302	6.42831	3.18759	0.298758	2.73418	3.93388
ENSMUSG00000032578	9	107296026	107302784	Cish	5.34849	1.98764	4.73615	7.06491	15.831	13.5559	2.954	3.50319	15.9168	9.17003	4.30246	6.18015	5.92989	2.03668	1.65383	7.02374
ENSMUSG00000032579	9	107327084	107338350	Hemk1	3.40397	3.86594	1.60262	2.03421	2.76691	2.1399	5.43407	4.31344	4.14575	10.0378	11.2367	6.30652	1.56512	4.38134	5.45633	2.83305
ENSMUSG00000010066	9	107399612	107529343	Cacna2d2	0.00339775	0.00941279	0	0.00368028	0	0	0	0	0.00363659	0	0.127579	0	0	0	0	0.00315417
ENSMUSG00000010045	9	107533945	107538673	Tmem115	56.6842	33.7481	14.1468	13.7337	63.5703	62.8877	25.1462	25.9151	62.1653	95.769	76.5407	70.0599	75.1816	24.9957	128.715	110.434
ENSMUSG00000037190	9	107539007	107542193	Cyb561d2	53.5428	40.5	23.5697	23.9772	29.9562	35.186	42.051	45.7582	108.986	118.126	72.869	98.8453	49.684	72.2503	72.7914	67.8136
ENSMUSG00000010057	9	107542226	107545706	Nprl2	49.526	40.1195	23.1114	26.2047	26.9831	27.1331	33.3993	34.1346	47.9912	57.1928	46.9175	55.1796	34.8922	44.1885	42.2332	38.5677
ENSMUSG00000010044	9	107547298	107551319	Zmynd10	0.109623	1.31598	0	0.118738	0	0	0.330981	0.309881	0	0	0	0	0	0.472139	0	0.610585
ENSMUSG00000010067	9	107551555	107562267	Rassf1	99.5408	92.0332	188.126	188.09	230.466	235.634	170.086	167.58	104.644	104.725	80.595	111.232	108.341	109.35	87.2255	112.65
ENSMUSG00000010054	9	107563255	107566112	Tusc2	118.8	138.056	61.6163	62.8351	79.4735	68.7717	35.403	40.8511	77.4463	28.1824	56.8352	38.1429	93.2774	107.316	148.069	106.703
ENSMUSG00000010047	9	107567945	107572779	Hyal2	47.1433	35.029	14.1762	13.7288	32.4813	33.0817	29.0916	28.9555	66.17	57.5489	98.6443	85.1083	48.7456	46.637	56.5302	43.2557
ENSMUSG00000010051	9	107576927	107581710	Hyal1	44.9733	62.0395	14.4989	18.7665	7.56324	9.15666	11.3155	8.24956	38.1723	16.2666	26.7477	44.5636	43.568	68.568	49.1881	40.9792
ENSMUSG00000079334	9	107578887	107584050	Naa80	22.5392	20.5769	13.5907	9.80232	10.9571	12.4517	11.256	12.4692	33.1698	16.3835	18.541	31.2417	24.6826	21.2351	35.8265	32.4153
ENSMUSG00000036091	9	107580818	107587359	Hyal3	1.14562	1.61797	1.31742	0.510951	0.823691	0.737137	1.15298	0.82548	1.29827	0	1.0942	0	0.735194	0.435362	3.33195	0.37535
ENSMUSG00000010048	9	107587642	107593385	Ifrd2	26.4799	21.6173	9.78882	9.64371	69.2887	74.8611	48.5878	48.1663	39.1026	62.7751	28.4299	9.69654	19.6777	10.2477	32.4029	27.2178
ENSMUSG00000103409	9	107592630	107597075	Lsmem2	0.79333	0.0915734	0.092316	0.644473	0	0.723152	0	0	0	0.101765	0.100635	0	0	0	0	1.65703
ENSMUSG00000057969	9	107597674	107609229	Sema3b	5.60768	4.19197	1.20742	1.4875	0.732712	0.869323	0.537494	0.431339	8.45159	4.85423	14.5172	15.3304	8.01138	14.1708	25.6321	22.2746
ENSMUSG00000032562	9	107614125	107635367	Gnai2	21.1868	20.8485	33.0331	31.5795	22.9179	21.7338	35.0856	36.9551	34.5805	30.3876	26.5547	24.6111	23.8272	42.6982	23.6243	16.6243
ENSMUSG00000010064	9	107650634	107669530	Slc38a3	0.0933095	0	0	0	0	0	0.187817	0.153864	0	0	0	0	0	0	0	0
ENSMUSG00000034837	9	107674474	107679712	Gnat1	0	0	0.0783399	0.273452	0.0734708	0	0.169387	0	1.7113	0	0.853996	0.09165	0	0	1.38693	0
ENSMUSG00000034684	9	107681500	107710475	Sema3f	0.121703	0	0.0849721	0.0659115	0.239072	0.166406	0.183727	0.114676	0.0162822	0	0.725598	0.463909	0.304274	0.786252	0.154292	0.0988561
ENSMUSG00000032580	9	107740371	107770996	Rbm5	66.7128	48.5528	34.2881	33.5499	30.7244	29.9006	35.3741	36.279	37.6344	37.9008	64.2977	35.7088	37.6338	53.4361	37.4437	51.7354
ENSMUSG00000032582	9	107773559	107873237	Rbm6	3.88267	5.56593	3.8203	3.82233	4.40135	4.22045	3.03529	3.02514	6.03934	3.45345	4.60885	5.11473	5.10989	4.23298	2.96575	4.97545
ENSMUSG00000102670	9	107818928	107820012	Gm37436	0.813273	0.375502	1.51419	0.880898	0	0	0.409248	0.766317	2.61132	0	4.1266	0	0	0	0	3.01988
ENSMUSG00000032583	9	107888151	107903139	Mon1a	6.23488	5.43159	1.31415	1.33792	1.28383	1.55488	2.78227	2.52177	3.90316	1.08649	3.22331	6.56611	3.18177	7.31496	9.35854	9.25518
ENSMUSG00000032584	9	107906873	107920383	Mst1r	4.63307	8.22524	4.31302	5.30104	6.69411	5.32364	1.47765	1.47568	3.14286	1.47321	3.74149	5.33008	1.27549	4.88319	11.4992	9.35905
ENSMUSG00000032936	9	107935674	107949691	Camkv	0.503154	0	0	0	0	0	0	0	0	0	0	0	0	0	0	0
ENSMUSG00000032586	9	107950136	107972270	Traip	0.836421	1.30569	1.33482	0.905971	0	0	3.22687	3.07745	4.04978	4.43474	0.88923	0	1.032	0.0214429	0.30297	1.1462
ENSMUSG00000032596	9	107975505	107984060	Uba7	25.9685	23.314	12.7109	14.7894	8.45704	10.2388	7.62277	6.26293	65.7897	40.2377	43.1375	30.9193	36.6313	22.6352	31.6157	30.2291
ENSMUSG00000079323	9	107983058	107995007	Gm20661	0.95913	0.613172	0	0.039957	0	0	0	0	0	0.0378562	0.18718	0.120528	0	0	0	0.47943
ENSMUSG00000042106	9	107984223	107985879	Inka1	94.7601	92.1747	37.1689	48.7249	32.07	44.8872	73.1338	72.4845	144.724	93.1456	126.958	43.4839	69.9363	67.9253	88.751	56.5854
ENSMUSG00000032595	9	107992497	107999684	Cdhr4	0.0613321	0	0.114191	0.265728	0	0	0.123452	0	0	0	0.684647	0.200388	0	0	1.01082	0
ENSMUSG00000032594	9	108002501	108048782	Ip6k1	6.72416	5.66401	3.65295	3.54879	2.3366	2.51771	2.7702	2.89873	4.65856	1.52472	4.30109	4.20098	4.98752	2.46123	12.9682	7.10857
ENSMUSG00000070284	9	108049242	108052801	Gmppb	34.9266	17.4986	28.1326	29.6476	54.282	48.32	102.212	99.7805	142.236	215.813	93.8888	182.637	40.5359	40.2738	50.0888	74.1584
ENSMUSG00000041528	9	108051534	108083346	Rnf123	2.30013	2.4567	0.735246	0.750419	0.350823	0.479959	1.018	1.10978	0.815661	1.96226	1.11086	2.02214	2.48165	2.20808	8.64275	3.09995
ENSMUSG00000032593	9	108053159	108055701	Amigo3	5.02873	6.08484	2.09854	2.62953	4.39039	4.26775	4.71198	4.4116	28.767	4.98254	6.86294	6.60983	9.61655	2.42723	10.9919	7.24379
ENSMUSG00000032590	9	108085413	108094606	Apeh	14.3847	18.3752	6.11522	6.38812	10.0051	10.4898	12.0642	10.5722	25.4544	32.8199	20.2422	25.118	12.7725	17.8117	14.8932	16.2022
ENSMUSG00000032589	9	108096022	108190384	Bsn	0	0	0	0	0.00407834	0	0.0188052	0.022008	0	0.0047937	0	0	0	0	0	0
ENSMUSG00000039952	9	108204634	108263958	Dag1	26.3032	21.7986	8.7431	9.23924	8.03102	7.7754	6.70776	6.13312	15.3882	11.1858	21.211	17.3335	18.8266	14.9208	64.0178	49.3317
ENSMUSG00000032606	9	108290429	108296498	Nicn1	71.3231	76.6602	33.9418	33.9067	15.4722	18.1403	33.186	30.7282	61.489	51.279	54.9111	72.219	50.2496	89.4649	73.387	82.1893
ENSMUSG00000032607	9	108296853	108302302	Amt	0.72805	1.79281	1.58143	1.40194	0.84751	0.294954	0.325656	0.99091	0.952387	0.581098	0.820927	0.440505	1.47088	6.09712	1.53834	0.901142
ENSMUSG00000039461	9	108302958	108306160	Tcta	188.459	132.461	80.8643	82.3081	49.7576	50.9467	42.9493	39.5627	118.608	83.49	257.749	231.036	180.221	139.184	358.648	239.996
ENSMUSG00000007815	9	108306129	108337934	Rhoa	153.533	127.61	126.826	125.152	107.073	107.913	116.398	115.455	146.421	144.471	153.191	125.34	97.549	140.229	172.507	168
ENSMUSG00000063856	9	108338903	108340343	Gpx1	1778.79	2162.7	2373.73	2371.65	1737.13	1726.63	2479.98	2465.24	3254.61	3491.53	3058.88	3339.44	1930.8	2999.32	3456.97	2978.87
ENSMUSG00000032612	9	108347853	108392545	Usp4	18.9171	14.709	11.6056	11.495	19.2627	19.0418	15.6239	15.2785	24.0893	23.6131	17.3757	12.3743	17.8438	18.9987	17.6306	23.32
ENSMUSG00000032611	9	108392805	108410934	1700102P08Rik	0.194514	0.314337	0.633772	0.60573	0.721748	0.687067	0.220234	0.183284	0.0780702	0.698638	0.0246745	0.158882	0.22105	1.23046	0.585676	0.0677137
ENSMUSG00000047220	9	108403611	108428484	Ccdc36	0.0354436	0.261838	0.131981	0.0383908	0	0.0161541	0.124849	0.200383	0.15174	0.0181861	0	0	0	0	0.0449345	0
ENSMUSG00000032609	9	108447636	108461581	Klhdc8b	3.06612	4.67028	1.50072	1.43799	0.993492	1.15253	1.62243	1.99556	0.710458	1.65432	2.69452	2.71961	3.27606	2.79087	8.3754	4.69494
ENSMUSG00000049305	9	108460527	108465938	Ccdc71	27.3714	35.5815	18.0488	17.2061	19.843	20.1235	27.4652	24.2559	26.0694	41.2969	63.242	57.8453	24.8844	29.8226	59.1773	23.5186
ENSMUSG00000102152	9	108469346	108470360	Gm37475	0	0	3.23743	1.41256	0	0	1.3125	0.409609	0	0	0	0	0	0	2.20445	0
ENSMUSG00000052911	9	108479736	108490530	Lamb2	90.2497	70.5935	45.8473	51.0002	36.901	37.3362	23.1388	22.7027	48.1219	24.8508	79.5683	94.8206	88.5464	86.8417	395.383	246.449
ENSMUSG00000006676	9	108490602	108502337	Usp19	16.5274	11.8627	7.4481	6.8352	8.55929	7.90934	10.6606	9.9456	10.5331	12.2963	21.1178	29.7815	11.7474	12.6187	36.9536	26.8844
ENSMUSG00000032604	9	108507706	108515941	Qars	49.0306	34.5999	23.37	22.9012	27.9926	31.0804	53.9245	53.3113	47.1492	92.3363	37.2633	67.1563	31.6311	28.2984	49.4021	50.9318
ENSMUSG00000006673	9	108516806	108560163	Qrich1	25.1217	23.4141	16.4206	16.3748	20.5393	20.7309	17.5989	17.4637	18.966	14.0741	21.728	20.6277	19.6133	20.5689	29.8122	25.2649
ENSMUSG00000103621	9	108530832	108532765	Gm38366	5.24483	1.26346	5.94395	7.65693	0.398179	0.623592	5.27851	4.94201	1.70846	2.34011	2.31414	0	1.65853	3.43748	0	6.98572
ENSMUSG00000103970	9	108544214	108545359	Gm37678	10.3943	0.710993	12.5433	13.7605	7.39431	9.12387	19.3723	11.2451	0	0	8.59486	18.8671	7.69985	13.6789	3.41641	0.714749
ENSMUSG00000062867	9	108560286	108565584	Impdh2	196.019	243.166	210.826	216.464	434.598	430.393	379.4	375.283	250.582	264.251	175.535	172.344	185.243	125.597	202.836	220.971
ENSMUSG00000070283	9	108565537	108567434	Ndufaf3	97.3604	95.4847	86.525	91.6134	37.5305	37.2783	73.1969	69.8443	74.1117	130.672	81.5887	96.4174	64.4314	61.7979	92.7943	89.7336
ENSMUSG00000019039	9	108569886	108572774	Dalrd3	76.62	49.7529	26.5701	23.1449	18.2559	16.8345	27.6497	20.2782	33.1617	46.2054	46.4671	54.0237	54.6719	37.7985	109.908	143.671
ENSMUSG00000066357	9	108572311	108578739	Wdr6	14.6749	8.10541	2.2343	1.33697	1.31713	0.687588	2.62255	4.07073	20.0366	34.1298	24.1477	61.2401	8.72805	6.27606	47.0326	27.6912
ENSMUSG00000006675	9	108578862	108597667	P4htm	14.7908	11.6669	4.40785	4.16385	3.70413	3.93148	2.24112	2.45164	8.27901	3.10302	8.49212	6.56081	6.43574	8.63171	19.6726	20.8242
ENSMUSG00000064145	9	108602942	108649386	Arih2	7.06121	7.02011	5.88428	6.18859	12.4706	12.8212	9.62823	9.98921	8.46161	9.7298	8.3601	9.50946	7.69663	4.52708	11.539	8.47568
ENSMUSG00000032602	9	108662088	108684641	Slc25a20	11.1601	11.3343	14.6285	13.9934	15.2892	16.3906	13.9266	14.5305	21.0651	18.9538	17.6922	19.7534	11.7808	16.6673	12.3149	12.6461
ENSMUSG00000032601	9	108689314	108750436	Prkar2a	4.77415	4.68831	5.33055	5.1477	7.077	6.65922	9.97978	10.0503	3.09517	2.53103	2.67858	1.4216	3.80273	5.10943	4.23313	3.48125
ENSMUSG00000032599	9	108783796	108806337	Ip6k2	6.88344	7.78297	9.19321	9.19267	4.78041	4.45634	8.46274	7.84954	6.71846	8.99028	17.0269	6.41049	5.45796	10.5279	11.776	10.3292
ENSMUSG00000032598	9	108808368	108818844	Nckipsd	10.3088	5.20655	3.01609	3.60045	4.00416	3.26013	2.24438	2.02201	2.88219	4.05883	7.51517	2.24542	4.43739	2.31057	22.8844	23.0845
ENSMUSG00000102244	9	108825349	108825690	Gm37714	0	0	2.40671	5.60055	0	0	1.30095	3.65405	1.38351	0	0	0	0	0	0	5.99991
ENSMUSG00000023473	9	108826320	108852969	Celsr3	0.281193	0.0152743	0.107787	0.0716645	0.144411	0.18093	0.16647	0.1091	0.247848	0	0	0	0.105265	0.302769	0.503278	0
ENSMUSG00000023259	9	108853283	108913049	Slc26a6	0.132756	0.204319	0.171646	0.127818	0.251126	0.36976	0.27464	0.375273	0.899888	0.961209	1.07778	0.00803237	1.11977	0.508241	1.00048	0.876364
ENSMUSG00000025652	9	108914619	108915563	Tmem89	0	0.43119	0	0	0	0	0	0	0	0	0	0	0	5.5305	0	0
ENSMUSG00000025651	9	108936633	108949623	Uqcrc1	186.464	191.583	185.587	193	205.337	202.849	355.549	348.454	227.282	273.565	189.673	174.951	150.425	252.07	199.956	191.65
ENSMUSG00000025650	9	108953586	108984875	Col7a1	0.0563513	0	0.19672	0.289926	0	0	0.0850698	0.0663722	0.603123	0.795132	1.34387	1.25811	0.217732	0.51574	0.0178602	0.470804
ENSMUSG00000049699	9	108986010	108987164	Ucn2	0	0	0	0	0	0	2.30654	1.43967	0	9.01551	0	0	0	0	0.484253	0
ENSMUSG00000025648	9	108991778	109032228	Pfkfb4	1.9833	0.794968	0.659392	0.625579	0.380559	0.54633	0.526427	0.431259	0.0233265	2.03527	2.07903	2.29053	0.208049	0.657073	1.56113	1.40613
ENSMUSG00000025647	9	109038565	109057777	Shisa5	151.658	138.986	48.5271	47.2178	109.371	109.987	54.4486	54.8041	191.295	179.223	203.754	186.808	140.798	115.591	277.116	215.395
ENSMUSG00000049734	9	109057933	109059734	Trex1	126.78	186.232	115.972	104.185	172.014	174.017	81.7787	75.4122	152.457	111.014	91.1536	68.2377	70.7585	92.499	97.12	97.2431
ENSMUSG00000025646	9	109057933	109074124	Atrip	12.4417	11.3382	7.90733	7.43108	12.336	13.2271	8.63083	7.25973	7.63423	7.99025	8.73041	13.3721	8.56382	9.55626	14.3926	8.94661
ENSMUSG00000091537	9	109074568	109082587	Tma7	73.9329	64.9219	120.355	115.387	105.676	104.722	238.271	245.767	158.024	199.801	136.947	127.693	73.7118	164.42	59.2348	63.2237
ENSMUSG00000025645	9	109082493	109092489	Ccdc51	4.4979	4.11279	1.68309	1.5762	3.19545	3.2157	3.5948	4.072	6.79632	2.26262	7.33904	5.71503	2.4856	3.51358	5.92594	4.21638
ENSMUSG00000053646	9	109095389	109119917	Plxnb1	0.269566	0.0995704	0.100378	0.175188	0	0	0.217037	0.135468	0.13464	0	1.27661	1.97677	0.196058	0.561151	0	0.0333654
ENSMUSG00000047237	9	109139447	109162041	Fbxw21	0	0	0	0	0	0	0	0	0	0	0	0	0	0	0	0.362214
ENSMUSG00000106495	9	109572732	109574224	Gm42755	0	0	0.55006	0	0.257936	0.807911	0.594671	0.556761	0	0	0	0	0	0	0	0.274258
ENSMUSG00000032478	9	109832749	109843116	Nme6	11.4376	6.91036	4.98731	6.40157	14.6259	13.3714	20.2406	20.633	13.3338	16.8423	13.333	12.0398	4.09749	11.1249	7.76225	7.38104
ENSMUSG00000038357	9	109847379	109849617	Camp	0.984795	0.363757	5.5006	5.33341	14.6164	13.1061	5.15382	3.34057	1.05402	3.84027	0	0	0.716251	2.33279	1.7479	0.731356
ENSMUSG00000032477	9	109875579	109893895	Cdc25a	5.94432	2.88904	4.39111	3.93615	12.5857	11.6925	8.06546	7.27917	8.57732	2.1733	8.74327	3.6694	2.49425	7.17783	5.46135	3.59686
ENSMUSG00000032479	9	109931460	110083955	Map4	4.24621	4.54569	2.67204	2.73641	2.7457	2.82719	3.43275	3.21936	5.31193	5.61221	6.5942	6.32759	4.3413	4.01804	9.20905	8.69397
ENSMUSG00000105962	9	110041180	110042796	Gm42432	7.36475	9.82346	8.88741	9.74984	2.85772	7.21054	13.4515	12.594	4.37913	2.79915	6.92022	4.75309	8.18347	0.881097	0.345809	6.58356
ENSMUSG00000032480	9	110084320	110117830	Dhx30	12.4438	7.7133	4.38387	4.54508	6.68389	6.5468	6.10298	6.06097	8.85552	5.58849	8.06276	15.515	4.99881	5.53791	20.6621	16.0087
ENSMUSG00000032481	9	110117708	110240178	Smarcc1	4.64657	3.40006	2.3655	2.5691	6.0364	6.00717	6.97657	6.64374	4.46469	4.99362	3.61599	2.38326	4.51559	4.66208	4.70443	4.59411
ENSMUSG00000032482	9	110243783	110262576	Cspg5	1.5715	0.303231	0.480369	0.558922	0.57338	0.748313	1.51077	1.39236	0.100416	0.361047	0	1.83922	0.447804	0.5051	1.12997	0.544343
ENSMUSG00000104988	9	110252126	110254144	Gm43622	0	0.605119	0.610027	0.946376	0	0.199109	0.219834	0.205819	0	0.448309	0.221667	1.18945	3.97168	0	0.553843	1.01386
ENSMUSG00000054836	9	110305173	110322102	Elp6	3.80152	5.24163	1.74522	1.74858	3.09163	3.79752	5.63408	5.2013	10.6735	5.50433	10.2787	6.94757	2.84063	2.94376	2.67382	2.87637
ENSMUSG00000032485	9	110333288	110384950	Scap	2.52555	1.40246	1.39795	1.47868	2.7264	2.69879	1.95785	1.67224	1.78987	1.78619	4.49384	3.08507	2.42018	1.80983	8.42644	2.9227
ENSMUSG00000091102	9	110372048	110375430	5830462I19Rik	0.130335	1.56463	0.242664	0.423519	0.113791	0.594029	0	0.12281	0	0	0	0	0.118493	0	0.165236	3.26677
ENSMUSG00000036057	9	110385082	110408213	Ptpn23	2.49639	1.65415	1.31276	1.81641	1.33099	1.21595	2.76175	3.01663	1.5093	3.38314	0.966934	1.01695	1.05682	1.3132	2.87495	3.41422
ENSMUSG00000032484	9	110419747	110423012	Ngp	0	0	15.2073	14.1845	8.72226	7.38379	5.57078	5.72449	0	0	0	0	0	0	0	0
ENSMUSG00000054792	9	110425926	110476694	Klhl18	1.22424	1.31491	0.509213	0.611291	1.36447	1.49583	0.393222	0.47451	1.11514	0.944461	0.493423	1.0969	1.2393	1.0938	3.15915	1.82158
ENSMUSG00000032489	9	110476958	110525179	Kif9	0.310798	0.227913	0.204232	0.217827	0.0239423	0.0249975	0.128798	0.07752	0.205457	0.075045	0.677186	0.667016	0.448769	0.679136	0.8344	0.458233
ENSMUSG00000044791	9	110532597	110618633	Setd2	5.8765	5.60634	4.53575	4.78357	4.89348	4.93168	3.47532	3.5917	3.99747	6.1514	6.57186	3.39251	5.93409	9.27324	3.59838	5.38388
ENSMUSG00000104983	9	110543211	110545297	Gm42763	6.12801	7.02472	1.377	1.83105	0.553461	0.192618	0.212668	1.59288	11.082	0	1.92997	0	10.374	1.8202	0	0
ENSMUSG00000032491	9	110621135	110624452	Nradd	30.4317	20.3706	9.52564	7.48485	22.392	23.9845	40.6578	35.4363	64.0037	84.4138	61.2254	90.1655	24.6462	22.6077	36.2219	50.4553
ENSMUSG00000056724	9	110624789	110654161	Nbeal2	0.525255	0.194015	0.0558824	0.130041	0	0	0.0755183	0.0424224	0.0160622	0.292609	0.228444	0	0	0.387812	0.646879	0.29256
ENSMUSG00000019659	9	110656503	110711606	Ccdc12	7.3995	5.41464	8.19155	8.92456	5.39864	5.26469	9.7898	9.29385	9.71759	7.56875	6.86778	11.4913	5.73808	12.2222	6.71368	5.62146
ENSMUSG00000032492	9	110722085	110747145	Pth1r	2.58566	1.02329	0.851473	0.990712	0.982832	1.42699	1.09755	0.894994	1.67551	1.24548	1.17811	1.53252	2.09486	2.84089	3.61253	3.23305
ENSMUSG00000059741	9	110741861	110769798	Myl3	3.81831	3.91935	0.895981	0.888686	1.57038	1.74027	0.793973	0.62442	2.56686	1.00388	1.42505	0.893555	2.36684	0	0.640101	2.76829
ENSMUSG00000058398	9	110826690	110831839	Prss43	0	0	0.159388	0.463631	0	0	0	0	0	0	1.30314	0	0	0	0	0
ENSMUSG00000047257	9	110834588	110841313	Prss45	0.0655456	1.02896	0	0	0	0	0	0	0	0	0	0	0	0	0	0
ENSMUSG00000049719	9	110844506	110856522	Prss46	0	0	0	0	0	0	0.073839	0.0345659	1.84534	3.46335	0.96791	2.35716	0	0.868974	0	0
ENSMUSG00000048752	9	110857967	110864629	Prss50	0	0	0	0	0	0	0	0	0.56653	0	1.41005	0.14412	0	0	0	0
ENSMUSG00000049555	9	110865711	110880113	Tmie	0	0.197841	0.0284922	0.132606	0	0	0	0	0	0	0	0.033333	0	0.52728	1.28047	1.02284
ENSMUSG00000044037	9	110879870	110900530	Als2cl	0.320034	0.275828	0.258203	0.161768	0.27941	0.252827	0.150308	0.261349	0.34253	0	0.0866066	10.8978	1.08623	2.09052	6.38351	2.43615
ENSMUSG00000032495	9	110951545	110984066	Lrrc2	0.108433	0.225294	0.138796	0.161493	0.0473344	0.0864859	0.0545647	0.0383147	0.0580275	0	0	0.0295232	0.258774	0	0.18902	0.276814
ENSMUSG00000066319	9	110984935	110990583	Rtp3	0.624354	1.58551	0.0726531	0.169068	0.136275	0.0711404	0.0785454	0.0735382	0.0835301	0	3.24721	2.97489	1.91573	0	1.18731	0.0724493
ENSMUSG00000032496	9	111019271	111042767	Ltf	0	0	0.209573	0.223524	0	0	0.0188809	0.0353544	0	0	0	0	0	0	0	0
ENSMUSG00000104654	9	111052781	111053193	Gm43814	0	4.93985	6.97188	10.4297	5.60447	8.77721	2.15352	3.02435	0	0	1.08574	9.3216	0.972675	5.75992	2.71276	0
ENSMUSG00000043953	9	111054486	111057519	Ccrl2	86.037	136.889	158.428	152.065	142.237	147.976	54.5572	59.5696	79.3297	78.4479	61.5014	193.101	88.7896	53.0483	40.9033	63.0048
ENSMUSG00000032497	9	111117592	111225668	Lrrfip2	1.49275	1.99989	1.5529	1.68314	2.89139	2.91845	2.49158	2.40576	1.58022	1.51931	2.19365	0.990543	0.978903	1.95423	2.32681	1.12071
ENSMUSG00000032498	9	111228228	111271791	Mlh1	2.72189	1.46698	1.36584	1.21655	1.36045	1.54032	3.24854	3.47049	5.65315	5.37874	2.86489	3.25089	1.90422	3.43192	2.4245	2.12285
ENSMUSG00000046785	9	111271929	111279093	Epm2aip1	35.3177	21.5908	17.1836	17.1945	15.6321	13.1802	18.3295	17.5669	31.7416	51.2075	47.8294	44.0928	44.8066	26.5664	47.349	50.1496
ENSMUSG00000062296	9	111311739	111395775	Trank1	0	0	0	0	0.119066	0.162564	0.010558	0.0395396	0	0	0	0	0	0	0	0.00973853
ENSMUSG00000032500	9	111439081	111489118	Dclk3	0.193806	0	0.0492049	0.0572512	0	0	0	0	0.358286	0	0.527451	0.537272	2.13838	1.85913	2.35651	1.6601
ENSMUSG00000032502	9	111561437	111690348	Stac	0.0410324	0.0410482	0	0	0	0.00311689	0	0	0.00731944	0	0	0.0707557	0.202064	0.684805	0	0
ENSMUSG00000032504	9	113651744	113708259	Pdcd6ip	17.3541	16.5511	12.4523	11.8527	29.3559	28.6945	17.9051	18.4099	14.375	12.8143	22.9776	9.65816	19.4362	18.4506	22.9899	30.1492
ENSMUSG00000033392	9	113741473	113919682	Clasp2	2.9088	2.50335	1.99405	2.1058	1.04735	1.03489	1.6131	1.72468	1.38191	1.57373	2.82136	1.19606	1.91141	1.31832	3.33649	2.47295
ENSMUSG00000009741	9	113930934	113977202	Ubp1	6.33544	6.58055	8.40768	8.23469	8.30932	8.39763	6.99935	6.8045	5.08812	4.33103	4.11861	2.28265	5.56923	7.87815	4.39641	2.8743
ENSMUSG00000032507	9	113963637	114046191	Fbxl2	0.549965	0.448688	0.0497062	0.0462676	0	0	0.0591113	0.0553429	0.137155	0.0328762	0.514762	0.389614	0.781543	0	1.31323	1.1896
ENSMUSG00000086596	9	114057140	114098728	Susd5	0.593548	0.362139	0	0	0	0	0	0	0.0567205	0	0.580827	0.0577165	2.515	0.924402	1.53184	1.80058
ENSMUSG00000032431	9	114375134	114390675	Crtap	71.7024	66.029	24.899	24.516	39.4225	37.3853	37.8227	37.5496	78.1693	71.9512	119.912	57.2393	95.7181	62.6675	144.373	108.611
ENSMUSG00000045594	9	114401076	114474898	Glb1	7.26676	8.22667	2.26234	2.25717	2.14779	2.07372	2.45784	2.08173	12.5514	10.3493	13.2036	14.235	8.47931	7.51575	8.94009	8.24795
ENSMUSG00000079260	9	114401105	114407276	Tmppe	1.78575	1.64902	1.13043	1.23791	2.30742	2.66956	2.44421	1.61534	5.04576	3.66507	9.93085	7.85713	7.01348	3.69173	6.79178	14.6543
ENSMUSG00000056167	9	114585878	114640184	Cnot10	4.30193	4.5422	2.87134	3.42001	6.36369	6.57017	5.26899	5.21608	7.63623	5.37255	9.14316	3.2089	4.80395	2.89284	7.64573	6.24648
ENSMUSG00000032435	9	114688790	114724302	Dync1li1	10.3396	14.1787	10.6769	11.0381	12.4624	12.3668	14.4785	14.3157	13.7367	11.6041	12.5712	10.5578	8.91491	11.8547	16.9637	12.6289
ENSMUSG00000032434	9	114731116	114749344	Cmtm6	77.3832	71.6815	40.4086	39.2896	75.6675	71.9486	41.2278	41.3111	38.1243	48.6639	38.9702	27.706	56.1496	48.899	82.6224	82.3865
ENSMUSG00000032436	9	114756836	114781856	Cmtm7	23.0615	22.7925	14.4326	14.1975	16.4272	16.4928	17.9436	17.5135	22.2878	25.5641	23.1707	23.3508	13.6944	16.2569	19.7667	20.5742
ENSMUSG00000041012	9	114789345	114844156	Cmtm8	0.442314	0	0.112298	0.11324	0	0	0.0485623	0.00757774	0	0	0.261158	0.99847	0.48986	0.406981	0.132542	0.582312
ENSMUSG00000050627	9	114899341	114933987	Gpd1l	2.69723	5.89782	1.46865	1.65369	1.53287	1.83238	1.90787	1.95408	4.83407	1.10977	5.12577	2.86824	2.03575	2.36994	5.01632	3.35424
ENSMUSG00000040875	9	114978569	115232225	Osbpl10	0.0243287	0.0240706	0.011324	0.0094113	0.034895	0.0427691	0.0489698	0.0294737	0	0	0	0	0	0	0.0330464	0.0258109
ENSMUSG00000050621	9	114982366	114982739	Rps27rt	96.9038	96.0318	30.8034	26.8804	48.4919	66.7873	54.7097	53.4491	112.569	214.651	212.269	81.083	102.066	117.064	44.9459	59.2398
ENSMUSG00000032437	9	115242581	115310421	Stt3b	18.0177	10.1521	9.36946	9.68406	7.74899	7.7233	10.4825	9.91217	9.34655	12.1421	10.4314	4.36614	8.17552	11.6346	16.4419	10.0368
ENSMUSG00000056880	9	115909455	116076176	Gadl1	0.0026439	0.00488293	0	0	0.0138497	0.00723006	0.00266088	0.0049825	0.011319	0.0162791	0.00268306	0.0115177	0	0.00284678	0.00335187	0.0171805
ENSMUSG00000032440	9	116084293	116175360	Tgfbr2	19.0661	14.9199	12.4004	12.0899	9.41954	9.55671	6.55205	6.53571	9.31465	8.76702	13.5326	9.34115	12.075	11.4189	33.7873	23.7922
ENSMUSG00000039607	9	116572746	117872584	Rbms3	2.08216	1.72389	1.5816	1.57577	1.67782	1.67788	1.18974	1.25386	0.897579	1.02973	1.77403	1.33105	1.31891	1.75521	1.59845	1.55985
ENSMUSG00000032443	9	117876000	118040259	Zcwpw2	0.00268353	0.0346928	0.0724465	0.0610401	0	0.00244614	0.0243069	0.0177001	0.103398	0	0.068082	0.0321485	0	0.00577889	0.0204127	0
ENSMUSG00000039285	9	118040499	118069794	Azi2	19.8767	23.8015	22.1456	21.7251	15.6721	15.2656	14.1288	14.5466	12.2877	16.4601	21.2858	9.50457	17.6056	20.8835	21.3268	15.6163
ENSMUSG00000039163	9	118064522	118150177	Cmc1	0.807947	0.779349	0.85753	0.769221	0.74133	0.637966	0.725088	0.897071	1.16216	0.918893	1.3526	1.60292	0.842141	1.5127	0.991674	1.0701
ENSMUSG00000038708	9	118506267	118582519	Golga4	8.80409	8.2581	11.8445	10.8135	7.84296	7.91989	10.9318	10.2894	4.54133	6.67968	8.70571	6.2076	8.10923	16.9737	8.40601	6.13909
ENSMUSG00000039115	9	118606690	118901003	Itga9	0.43733	0.449485	0.762652	0.765698	0.791091	0.764522	0.936047	0.938469	0.916905	0.917557	0.462046	0.378422	0.573242	0.480563	0.668361	0.777197
ENSMUSG00000047409	9	118926453	119043998	Ctdspl	1.71	1.68642	1.20089	1.2551	0.713728	0.570852	0.977488	1.10598	0.999385	0.854313	0.818193	1.02102	1.18302	2.47918	2.27724	2.22446
ENSMUSG00000038775	9	119052778	119071525	Vill	0.0705383	0	0.0437771	0.0509358	0.246337	0.192895	0.56793	0.265862	2.51655	4.22255	0.0715832	2.89364	0.619914	2.50638	2.02701	1.17867
ENSMUSG00000010660	9	119071527	119093502	Plcd1	9.3675	4.2603	2.46487	2.58549	5.8142	5.90588	2.9474	2.6083	5.08812	5.41371	11.8065	11.0977	9.33698	3.82286	21.4631	6.81524
ENSMUSG00000038060	9	119102478	119148246	Dlec1	0.00963105	0	0.0448288	0.0208638	0	0	0.0096929	0	0.0515402	0.148251	0	0	0	0	0	0
ENSMUSG00000010651	9	119148023	119157093	Acaa1b	0.194397	0.044878	0.271452	0.315841	0	0.0443	0.146734	0.641104	0.260076	3.19184	0.789104	0	0	0.209313	0	0.0451151
ENSMUSG00000070280	9	119169455	119365553	Slc22a14	0	0	0	0	0	0	0	0	0	0	0	0	0.0347409	0	0	0
ENSMUSG00000092212	9	119220488	119231692	Slc22a13b	0.118028	0	0.0366248	0.042614	0.103045	0.0717246	0.118786	0.111213	0	0.403734	0.0399253	0	0	0	0	0
ENSMUSG00000036737	9	119238432	119322427	Oxsr1	1.3487	1.02252	0.972184	0.875371	1.7777	1.87518	1.51053	1.40929	1.08965	1.19555	1.3101	1.76033	1.79391	1.81383	1.3905	1.55893
ENSMUSG00000032508	9	119335934	119341411	Myd88	169.734	170.19	184.157	194.222	281.41	283.102	126.032	130.131	158.408	112.487	140.396	121.571	130.093	107.541	154.884	189.244
ENSMUSG00000036138	9	119339676	119350299	Acaa1a	64.1502	63.4916	20.1638	21.7981	19.7075	19.744	23.3443	24.6712	43.4784	39.8137	36.7611	53.3252	63.7536	66.8387	96.005	72.2628
ENSMUSG00000035769	9	119357381	119393797	Xylb	0.653638	0.346506	0.169024	0.0524436	0.433283	0.319976	0.328918	0.399193	0.699583	0.223588	0	0.369117	0.407169	0	0.583135	0.707909
ENSMUSG00000061393	9	119402118	119434995	Acvr2b	0.214518	0.334282	0.0998497	0.0871333	0	0	0.229389	0.176866	0.0430494	0	0.176877	0.262832	0.316918	0.0144362	0.27196	0.199139
ENSMUSG00000042787	9	119444943	119465517	Exog	8.33425	4.72847	1.71525	1.69406	4.47054	4.72615	4.80841	4.40094	10.3189	6.90366	2.6308	5.13336	5.92134	7.68191	7.79545	5.58877
ENSMUSG00000034115	9	119753759	119825456	Scn11a	0	0	0	0	0.0751463	0.0280208	0	0	0.00658017	0	0	0	0	0	0	0
ENSMUSG00000032512	9	119894878	119926587	Wdr48	12.8586	13.453	6.81988	6.91123	8.78692	9.84577	7.42895	7.07325	16.3067	7.74614	14.3752	10.4312	20.0314	13.4262	16.5486	19.6151
ENSMUSG00000052336	9	119901616	120069879	Cx3cr1	0.0235771	0.00725728	0.0609677	0.0681001	0.0594655	0.100293	0.0527299	0.0641789	0.280381	0.838753	1.1458	1.97431	0.126227	0.234117	0.451677	0.204277
ENSMUSG00000032513	9	119925257	119937565	Gorasp1	11.6394	2.38115	1.36693	1.3965	4.62759	5.28858	5.19028	5.63555	15.754	8.23244	18.3538	11.7012	11.0702	0.886919	25.3806	11.9021
ENSMUSG00000032514	9	119937606	119967793	Ttc21a	0.20443	0	0.108747	0.110714	0.114737	0.066552	0.0587835	0.0275181	0.031257	0.0749235	0	0.206738	0.0531013	0.235839	0.16661	0.23044
ENSMUSG00000032515	9	119971163	119984658	Csrnp1	28.1233	45.3343	34.2385	34.0705	60.1999	59.5482	33.3335	32.0395	106.661	45.6533	69.3774	123.155	59.7476	17.6905	130.11	151.427
ENSMUSG00000079243	9	120013755	120023598	Xirp1	0.492607	0	0.125067	0.0970125	0.195489	0.326568	0.0901401	0.0421969	0	0	0	0	0.203567	0	0.908386	0
ENSMUSG00000032519	9	120110374	120124504	Slc25a38	13.1334	12.099	5.22732	6.11591	3.75852	3.44076	6.75013	6.55496	6.77785	4.35377	7.81945	4.24684	10.4936	9.10272	17.6389	13.1475
ENSMUSG00000032518	9	120127689	120132369	Rpsa	217.289	266.492	328.276	343.7	578.74	585.617	974.363	959.018	941.036	982.107	524.075	624.286	225.46	241.568	401.568	312.316
ENSMUSG00000032517	9	120149707	120181484	Mobp	0.998747	0.115284	0.671489	0.616022	0	0	0.237329	0.23527	0	0	0	0.43811	0	0.238974	0.509992	0
ENSMUSG00000041794	9	120301513	120474841	Myrip	0.274657	0.295899	0.2036	0.159766	0.0399654	0.0440449	0.0435107	0.033548	0.0898221	0	0.0387118	0	0	0	0.0354652	0.0708242
ENSMUSG00000006941	9	120492232	120495330	Eif1b	131.043	148.338	121.858	118.822	147.327	152.394	170.261	181.26	178.173	132.724	199.981	130.165	144.36	171.892	209.786	198.785
ENSMUSG00000025794	9	120571444	120574654	Rpl14	492.151	492.257	434.249	435.949	925.175	922.641	1209.12	1179.52	1096.99	1249.79	779.819	927.523	385.387	459.536	677.731	536.413
ENSMUSG00000006932	9	120929216	120960507	Ctnnb1	36.0625	32.0655	38.2793	38.5882	25.8028	24.9882	37.8394	36.5554	39.9393	31.3262	55.81	48.3269	43.3003	62.6433	63.8104	51.4581
ENSMUSG00000040936	9	120955351	121277197	Ulk4	0.00410874	0.0607064	0	0.00296693	0.0155445	0	0.0192973	0.00903353	0.145119	0.0843279	0.00694934	0	0.119533	0.0368668	0.00520896	0.133497
ENSMUSG00000032536	9	121297502	121474918	Trak1	0.954057	0.72729	1.46638	1.51779	0.700632	0.817571	1.0227	1.10499	0.749884	1.18047	0.766482	0.608818	0.634715	0.995162	0.941795	1.07248
ENSMUSG00000110751	9	121319385	121321630	C230053D17Rik	4.90862	11.06	2.74172	1.91404	0.685684	0.715904	0.197606	0.370017	0.840585	0	2.59029	0	3.9271	0	0	3.28084
ENSMUSG00000110738	9	121346556	121348368	Gm47092	1.45958	0	5.66149	10.0127	1.06192	0.443489	0.734478	3.66749	0	0	9.62782	3.44416	8.18293	0	10.7941	7.90385
ENSMUSG00000032532	9	121489824	121495694	Cck	0	0	0.209716	0.24401	0	0	1.13362	0.424542	0.160742	0	0.60964	0.899606	2.73078	0	0.285602	0
ENSMUSG00000032528	9	121642716	121672954	Vipr1	0	0	0.027141	0.0631585	0.0381811	0.0265759	0	0	0.35885	0	0.251488	0	0	0	0	0
ENSMUSG00000061536	9	121680045	121705490	Sec22c	5.16238	2.73549	0.88697	0.975721	1.20995	1.27907	0.801994	1.07733	2.11368	0.728869	0.75594	2.6036	1.49619	1.80931	5.57839	2.23533
ENSMUSG00000032526	9	121710329	121713388	Ss18l2	45.823	35.3951	52.9866	57.9054	56.2352	51.8834	98.4704	95.7232	53.825	54.8609	48.4027	38.292	44.2795	53.8386	40.1903	46.6847
ENSMUSG00000032525	9	121719169	121756843	Nktr	20.3584	21.6411	21.6424	21.2908	22.708	22.7596	18.8759	18.0474	13.3617	23.8935	19.9475	14.2207	20.0616	17.5742	9.46361	20.2566
ENSMUSG00000013419	9	121759330	121771742	Zfp651	3.97752	4.72239	3.6697	4.19285	1.7053	1.81283	3.78861	2.54319	3.877	6.41415	6.19881	12.5314	5.39188	5.50636	15.2629	13.0222
ENSMUSG00000074001	9	121777607	121783818	Klhl40	0	0	0.396404	0.153742	0	0.0646919	0.714256	0.468106	0	0.291318	0	0	0	0	0	0.0658821
ENSMUSG00000032523	9	121784016	121792507	Hhatl	0.311479	0.671136	0	0	0	0	0	0	0	0	0	0	0.755138	0	0	1.54213
ENSMUSG00000111341	9	121843822	121846937	Gm47111	8.0659	8.62436	32.2743	31.1145	13.7134	13.6728	10.1115	7.73353	0.757268	0	16.2271	0	8.74815	0.30473	9.86694	20.2298
ENSMUSG00000038412	9	121848563	121858362	Higd1a	71.8838	64.6767	152.597	148.17	211.998	200.839	384.544	381.943	83.3399	95.3249	91.0259	97.2961	46.8262	101.181	61.0781	67.9414
ENSMUSG00000044534	9	121898355	121911074	Ackr2	31.6412	12.0011	18.196	18.9567	14.705	13.6787	2.26713	2.61243	12.3147	0	10.3047	0.0377437	2.83566	1.1941	11.5114	11.4532
ENSMUSG00000050445	9	121914356	121916305	Cyp8b1	3.61863	0.208847	6.52677	4.65443	0	0	0	0	0	0	0	4.92624	0	2.6787	0	0
ENSMUSG00000038233	9	121950988	121980209	Gask1a	8.91514	2.98098	1.50258	1.30713	0.43461	0.302509	0.379543	0.383775	1.03329	0.123841	14.5582	6.8179	2.68798	2.48508	9.17961	9.48031
ENSMUSG00000066235	9	121981606	121997110	Pomgnt2	7.96068	7.27239	2.7261	2.27884	2.50702	2.48793	1.63097	1.82168	2.95166	4.63897	12.1179	10.1252	9.20177	1.01022	16.6524	9.05272
ENSMUSG00000038145	9	122117266	122169702	Snrk	19.2085	17.8619	9.47684	8.74111	5.56314	5.32557	3.08801	3.1367	5.1734	4.39956	11.2181	5.76778	11.0358	6.15493	11.9469	12.6029
ENSMUSG00000111605	9	122127294	122130014	4632418H02Rik	1.1344	1.94543	3.62069	2.98404	2.26377	2.21582	1.14168	1.2216	0	0	0	0	0.147332	0	0	0
ENSMUSG00000037949	9	122175874	122294423	Ano10	2.00042	2.21464	0.972651	1.03907	1.07126	0.894782	0.879398	0.984501	3.74879	2.51071	4.56949	1.9883	2.81925	2.03781	3.42229	2.26776
ENSMUSG00000032540	9	122351608	122381524	Abhd5	18.197	16.4499	15.3351	14.4753	18.4856	16.9365	15.7039	15.7024	22.6616	17.9177	15.9246	14.5065	16.1551	16.5948	18.4184	19.6281
ENSMUSG00000046603	9	122805539	122836334	Tcaim	1.4457	2.77575	0.626277	0.682178	0.687326	0.769809	0.316926	0.391134	0.306399	0.0734443	3.32642	1.59008	0.351357	1.40251	1.19768	2.01973
ENSMUSG00000107504	9	122822776	122844035	Gm35549	0.0414689	0	0	0	0	0	0.0208676	0.0195373	0	0	0.0631248	0	0.113103	0	0	0
ENSMUSG00000047036	9	122844529	122866006	Zfp445	36.779	29.6418	20.1953	21.1191	12.9015	13.1894	13.5709	14.4269	18.9353	14.1535	22.0985	15.8926	36.2174	23.469	21.9607	25.9306
ENSMUSG00000063488	9	122885685	122898618	Zkscan7	0.579409	2.58081	0.602841	0.627588	0	0	0.0343018	0	0.218872	0	0.138351	0	0.681693	0.146793	1.42591	0.759348
ENSMUSG00000057895	9	122923072	122931028	Zfp105	4.76474	7.98125	3.86826	3.54064	6.1915	5.40381	3.40134	3.0801	4.03229	7.5618	8.15257	6.27533	1.96442	4.59346	7.37518	10.4407
ENSMUSG00000032551	9	122945089	122951000	1110059G10Rik	23.1918	22.3802	23.603	25.3626	18.6203	19.101	18.9878	17.9179	13.3289	28.1615	30.4976	25.664	15.2541	37.8987	28.4566	25.6135
ENSMUSG00000036768	9	122951046	123018733	Kif15	0.0455857	0.0420953	0.0242495	0.0634837	0	0.00593616	0.622636	0.595215	2.30707	2.37242	1.33496	0.269511	0.56837	0.0701195	0.0330242	0.00604538
ENSMUSG00000111617	9	122993127	122993704	Gm47148	0	0	0.711169	0.827464	0	0	0	0	0	7.83957	0	0	0	0	0.968506	0
ENSMUSG00000066233	9	123021326	123023705	Tmem42	62.2559	37.4706	33.9798	31.9101	21.3531	25.3342	38.0409	34.9175	48.5858	29.4717	64.1182	59.5286	28.2996	38.3046	87.148	53.4927
ENSMUSG00000025787	9	123034726	123067561	Tgm4	0.255066	0.285123	0.17496	0.0727039	0.0234409	0.0978958	0.202661	0.21504	0.129313	0	0.20435	0.0146205	0.0610236	0.289092	0.0510578	0
ENSMUSG00000025786	9	123066160	123113205	Zdhhc3	6.83046	6.69682	4.23908	4.3944	6.23336	6.51662	5.57301	5.73862	9.19589	6.92289	12.5416	9.10226	7.86237	6.1036	12.6626	9.41985
ENSMUSG00000025785	9	123113215	123136129	Exosc7	14.3122	12.7545	22.009	20.8573	17.0133	16.3077	47.2201	47.0556	9.20332	8.686	11.2641	9.46968	9.58396	21.003	12.0477	12.9648
ENSMUSG00000111490	9	123138466	123139641	Gm47159	5.25201	0.34642	0	0	0	0	0	0	0	0	0	0	0	0	0	3.83075
ENSMUSG00000025784	9	123150946	123157432	Clec3b	170.378	186.577	89.585	97.5358	24.0896	24.1601	15.8682	13.3837	76.5203	28.3848	114.762	39.3761	20.3275	8.70791	280.103	80.1858
ENSMUSG00000035498	9	123170824	123216038	Cdcp1	0.370464	0.576167	0.235966	0.242873	0	0	0.0196233	0.0275585	0.0208687	0	0.0296804	0.552113	0	0	0.284271	0.0633511
ENSMUSG00000054871	9	123259053	123260764	Tmem158	11.5931	4.28217	2.87793	1.39523	2.02429	0.939336	4.14845	4.12673	1.93013	0.264374	13.8563	5.61149	1.87372	6.10262	53.2372	17.9366
ENSMUSG00000035202	9	123366927	123462666	Lars2	3.40245	1.7389	3.2317	3.18667	2.91025	2.79509	5.05535	4.94999	4.29207	4.446	6.1955	6.22273	2.83796	2.69683	4.85054	4.19712
ENSMUSG00000025239	9	123478706	123521552	Limd1	12.1911	8.93965	11.2532	10.3076	10.5448	9.94984	7.17528	7.125	7.28929	6.26055	8.27912	6.75624	9.14732	8.23043	12.3384	13.38
ENSMUSG00000025240	9	123529759	123592600	Sacm1l	20.3068	18.8232	12.2958	12.2399	11.7214	11.6178	12.9118	12.7628	10.2252	10.0631	19.4686	12.0319	16.4848	16.7669	15.9535	15.2436
ENSMUSG00000025243	9	123590800	123632565	Slc6a20b	0.0105542	0.116953	0.0786007	0.0342952	0.156645	0.105826	0.0955973	0.0397791	0	0.0974761	0	0.229887	0	0	0.120423	0.0881777
ENSMUSG00000036814	9	123634770	123678885	Slc6a20a	0.00999193	0	0	0	0.00872357	0	0	0	0	0	0.0912594	0	0	0	0	0
ENSMUSG00000111340	9	123644194	123646987	Gm47171	0	0	0	0	0	0	1.27068	0.446126	0	0	0	0	0	0	0	0
ENSMUSG00000029530	9	123678439	123784330	Ccr9	0.241437	0.0576598	0.0155006	0.0676328	0	0.00379448	0.0502733	0.031379	0	0	0	0	0	0	0	0
ENSMUSG00000025245	9	123694416	123717697	Lztfl1	15.4877	16.4174	12.902	10.8692	10.943	11.7877	12.4431	11.293	11.105	16.5541	15.1599	10.2071	14.7001	17.4101	14.5702	20.1073
ENSMUSG00000025241	9	123789500	123851899	Fyco1	4.4504	6.02747	2.76198	2.49439	1.56035	1.59693	1.47166	1.27134	2.83525	3.89283	3.73492	4.63145	6.89108	6.36637	4.92564	5.32485
ENSMUSG00000048521	9	123806475	123811760	Cxcr6	0.834048	0.0770187	0.854076	0.63238	0.436905	0.608214	0.167881	0.0785892	0	0	0	0	1.74401	0	0	5.72949
ENSMUSG00000060509	9	123852315	123862029	Xcr1	0.0907544	0	0	0.0491504	0.435788	0.496357	0.0913372	0.171029	0.194267	0	0	0	0.577557	0	0	0
ENSMUSG00000025804	9	123962124	123968692	Ccr1	0	0.619738	9.30898	10.1043	8.55461	8.74811	15.9402	14.924	3.87881	8.33337	10.7608	2.63128	2.80666	0	3.14809	3.48886
ENSMUSG00000049103	9	124101950	124113557	Ccr2	0.949414	0.806583	1.02524	1.60424	2.05566	1.31545	3.09586	3.3279	3.82072	0.623546	11.3305	16.7921	1.62272	4.3753	2.50358	0.810843
ENSMUSG00000079227	9	124121543	124147699	Ccr5	0	0.0155622	0.0627534	0.0365076	0.264839	0.153617	0.0848036	0.127036	2.18249	1.31435	3.84798	3.46887	0.566886	0.0362913	0.341843	0.891728
ENSMUSG00000074829	9	124291804	124312696	2010315B03Rik	6.4351	6.93603	2.92654	3.51938	0.718398	0.634666	1.91108	2.46518	6.81969	7.36151	4.60341	10.6849	3.29924	5.40681	7.59655	4.99447
ENSMUSG00000093803	9	124422622	124476898	Ppp2r3d	1.72985	1.5899	0.567025	0.650952	0.98557	0.866142	0.555798	0.56628	0.721453	0.391704	2.01096	2.3085	1.45453	1.44285	3.24325	3.24936
ENSMUSG00000111523	9	124471703	124472476	Gm47183	2.28095	2.10631	0	0	0	0	0	0	1.22064	0	0	0	0	0	0.722934	0
ENSMUSG00000079190	GL456211.1	167446	196478	AC133103.1	0	0.0420616	0	0	0	0	0	0.0143064	0	0.296036	0.0462238	0	0	0.0653923	0	0
ENSMUSG00000094915	GL456212.1	31967	34932	AC168977.2	0.148666	0.686414	1.10717	0.161028	0.519177	0.677574	0.299241	0.280164	1.11381	1.98329	4.52604	1.29528	0	0	0.753899	0
ENSMUSG00000079808	GL456212.1	128555	150452	AC168977.1	0	0.055767	0	0	0.017575	0	0	0.0379361	0.32318	0	0	0	0	0.0867	0	0
ENSMUSG00000063897	GL456216.1	15881	36183	CAAA01118383.1	2.12776	1.34331	0.869117	1.05828	2.72963	2.65202	1.28923	1.49345	2.53294	0.958071	1.67454	3.80702	1.91469	0.888359	6.35845	4.43417
ENSMUSG00000062783	GL456221.1	111572	163011	Csprs	0.317063	0.664703	0.279206	0.324863	0.0299259	0.00781122	0.0517457	0.0403724	1.22899	0.175876	0.278278	0	0.0545344	0.184536	0.564922	0.103414
ENSMUSG00000051412	GL456233.1	10738	39148	Vamp7	35.2666	29.0418	20.1634	18.8895	13.0854	13.5914	18.254	18.6546	31.5515	28.8029	41.2054	38.0535	24.7273	28.5172	27.8135	24.5862
ENSMUSG00000061654	GL456233.1	101352	106395	Spry3	3.05925	0	0.162738	0	2.28935	1.51383	1.40749	2.05901	7.67119	0	0	7.52031	0	6.49388	0	0.0811409
ENSMUSG00000079834	GL456233.1	159647	334183	Tmlhe	0.151531	0.22855	0.159872	0.147718	0.0485085	0.0874802	0.129629	0.0999475	0.181104	0.264352	0.251167	0.140276	0.160723	0.138685	0.150484	0.225069
ENSMUSG00000094121	GL456350.1	394	1059	Ccl21b	0	0.612096	0.61706	0	0	0	0	0	3.5472	6.80216	0	0	0	2.14113	0	0
ENSMUSG00000079774	GL456350.1	144079	149877	Fam205a4	0	5.0547	0	0	0	0	0	0	0	0	0	0	0	0	0.192766	0
ENSMUSG00000096271	GL456350.1	211325	212455	Ccl21c	0	0	0	4.64771	0	8.17825	0	0	0	164.925	0	0	12.4124	55.4421	126.602	31.8664
ENSMUSG00000095456	JH584293.1	10948	16486	Il11ra2	0.795945	0.441001	2.0006	6.37975	19.8049	17.1952	0.400528	0	0	0	0	0	0	0	0	1.10833
ENSMUSG00000095247	JH584293.1	16864	21820	Ccl27a	0	0.246394	0.248393	0	0.698862	0.243221	0.0895126	0.0838062	0	0	1.35388	0	0	0.383065	0	0
ENSMUSG00000095585	JH584293.1	41602	43114	CR974586.2	0.583061	0	0	0	0	0	0	0.824095	0.312023	0	0.591697	0	0	0.941702	1.10879	0
ENSMUSG00000096873	JH584293.1	60162	60827	Ccl21c	0	0.612096	0.61706	0	0	0	0	0	3.5472	6.80216	0	0	0	2.14113	0	0
ENSMUSG00000096506	JH584293.1	103128	104629	CR974586.4	6.16701	3.79654	18.3165	15.9043	17.4345	22.4859	4.43329	4.70409	4.71464	8.43812	6.25835	5.43708	1.86888	13.9128	5.21225	3.54398
ENSMUSG00000095552	JH584293.1	140956	142665	4933409K07Rik	0	0	0	0	0	0	0	0	4.96899	0	0	0.842708	0.703468	1.11087	0	0.478869
ENSMUSG00000095207	JH584293.1	203931	206144	CR974586.1	0	11.7717	0.370849	1.07873	1.3912	2.36033	0.200463	0.187684	0	6.9497	0	0	1.81086	0.428936	0	0.184904
ENSMUSG00000095623	JH584294.1	4164	9702	Il11ra2	1.75108	2.793	6.59456	3.62094	7.92195	9.50451	0	0.149998	0.681514	0.4084	1.13083	1.04022	0.578898	2.05685	1.51362	3.69442
ENSMUSG00000095320	JH584294.1	121048	121713	Ccl21a	0	0.612096	0	1.43593	0	2.41685	0	0	0	0	0	0	9.64192	131.323	0	0
ENSMUSG00000096237	JH584294.1	138344	144557	CT868723.1	0	0	0	0	0	0	0	0	0	0	0.575983	0	0	0.458346	0	0
ENSMUSG00000095742	JH584295.1	66	1479	CAAA01147332.1	1.24782	2.30456	0.87122	0.675792	6.80892	4.83413	1.25584	0.881834	1.00165	3.2013	2.21604	2.03848	1.70167	6.38198	2.37294	1.73755
ENSMUSG00000095041	JH584304.1	52190	59690	AC149090.1	37.732	35.4399	28.943	27.4373	9.59535	9.26821	16.1479	17.8875	28.747	19.5412	68.5299	61.9601	37.5629	8.47983	65.9417	76.983
ENSMUSG00000064341	MT	2751	3707	mt-Nd1	22170.2	20026	7341.56	7045.84	8450.38	8163.79	9132.82	9169.71	12447.8	10105.8	9808.36	9657.49	31509.8	9203.91	11495.7	14416.8
ENSMUSG00000064345	MT	3914	4951	mt-Nd2	9844.54	9007.95	3045.33	2950.78	2745.84	2670.8	2529.13	2519.7	3921.63	2231.18	2975.11	2483.18	13606.7	3511.35	3241.42	5319.12
ENSMUSG00000064351	MT	5328	6872	mt-Co1	35194.4	32786	13113.8	12713.9	8299.74	8268.15	8379.16	8448.1	18487.7	13082.5	17930.6	20595.7	52595.9	12800.5	13861.4	19540.3
ENSMUSG00000064354	MT	7013	7696	mt-Co2	16777.9	13085	4274.07	4156.51	6215.48	5651.1	6024.33	4484.86	7549.83	4639.33	6705.92	11011.9	14677.3	6489.68	6444.93	11580.8
ENSMUSG00000064356	MT	7766	7969	mt-Atp8	10954.7	9161.49	9678.47	9758.26	6149.86	5561.88	8407.01	8943.19	6662.99	5867.09	6835.45	11039.1	8411.64	8082.53	5054.23	5257.03
ENSMUSG00000064357	MT	7927	8607	mt-Atp6	7116.23	12633.3	3769.74	3701.62	2586.35	3270.54	2148.97	4989.01	3752.02	6959.44	7553.84	4381.98	24015.7	4402.78	2688.95	4288.11
ENSMUSG00000064358	MT	8607	9390	mt-Co3	5401.56	15998.9	2381.89	1867.71	1890.78	1464.55	2395.46	1348.94	4391.21	5607.79	9708.57	5663.27	24928.9	0.606153	3981.02	5968.06
ENSMUSG00000064360	MT	9459	9806	mt-Nd3	94.0022	173.609	0	26.1426	0	0	0	0	0	0	74.7687	206.136	269.086	0	0	0
ENSMUSG00000065947	MT	9877	10173	mt-Nd4l	4229.24	3684.02	860.892	550.032	1021.91	1014	797.325	816.655	2566.09	1480.81	2294.04	3321.51	4261.95	1680.4	2023.86	2838.09
ENSMUSG00000064363	MT	10167	11544	mt-Nd4	18041.2	15882.7	5729.63	5485.96	4791.36	4731.45	4105.06	4185.71	8370.72	5036.55	8502.39	9784.63	25110	6845.94	7945.34	11309.7
ENSMUSG00000064367	MT	11742	13565	mt-Nd5	4465.49	5444.52	1377.79	1285.68	1878.18	1852.52	1009.17	1045.31	2370.8	1943.12	2318.57	2057.19	8652.56	2195.27	1931.53	3355.7
ENSMUSG00000064368	MT	13552	14070	mt-Nd6	4464.95	3256.35	1402.14	1442.48	1343.97	1169.72	1310.32	1310.98	1398.94	1136.1	1514.68	1257.62	5868.79	1811.43	1376.57	1910.89
ENSMUSG00000064370	MT	14145	15288	mt-Cytb	59889.8	51677.5	36922	36480.2	19943.7	19428.5	28153.7	28575.5	33081.4	25319	29001.3	32282.6	72261.6	33337.4	24970.8	33788.7
ENSMUSG00000073295	X	6047453	6055110	Nudt11	1.38162	0	0.214363	0.187063	1.2565	0.787125	0.231749	0.325462	0	2.06765	0	0.0626959	2.98319	0	1.02176	2.67202
ENSMUSG00000073293	X	6168696	6173015	Nudt10	0.612356	0.848204	0.665064	0.442183	0	0	0.616288	0.673166	0.3277	0	0	3.66799	0	0	3.88165	0
ENSMUSG00000023279	X	6314107	6320721	Bmp15	0.999684	0	0.558376	0.577498	0	0	0	0	0.0713302	0	0	0	5.39251	0	2.19678	4.02141
ENSMUSG00000068270	X	6399854	6637448	Shroom4	0.335799	0.106218	0.0673563	0.0703327	0.0550711	0.0625716	0.115764	0.0541918	0.119139	0	0.158149	0.553621	0	0.423491	0.129362	0.53045
ENSMUSG00000062393	X	6779306	6948363	Dgkk	0	0	0.00242726	0.00847253	0.0273167	0.0356508	0.00524823	0.00245683	0.0139532	0	0.01323	0	0	0	0	0
ENSMUSG00000004317	X	7153810	7319358	Clcn5	0.83873	1.24414	0.527964	0.47875	0.934507	0.924724	0.753005	0.73009	1.3679	1.31975	0.986257	0.971446	0.515609	0.957561	0.688627	1.03566
ENSMUSG00000046269	X	7371276	7375830	Usp27x	1.16151	0	1.4417	1.46778	0.084506	0.176461	0.876728	2.0977	0.103596	0.198658	4.02728	0	7.83181	0.31266	0.368134	1.34781
ENSMUSG00000039556	X	7557296	7574283	Ppp1r3f	0.311387	0	0.144938	0	0.04531	0.165574	0.104462	0.073352	0.0833187	0	0.605665	0	0.21232	0	0	0
ENSMUSG00000039521	X	7573644	7595245	Foxp3	0	0	0.0569897	0	0	0	0	0	0	0.0628226	0	0	0.0556561	0	0	0.0378865
ENSMUSG00000031143	X	7593809	7605517	Ccdc22	7.3039	7.30092	3.18939	2.93613	5.94944	5.9371	4.62267	3.93775	9.91266	17.3473	9.62807	6.10944	8.8993	3.44572	19.7127	6.78028
ENSMUSG00000031142	X	7607083	7635196	Cacna1f	0	0	0	0	0	0	0	0	0.100689	0	0.190939	0	0	0	0	0
ENSMUSG00000031144	X	7638471	7653256	Syp	0.238509	0.908518	0.416312	0.258341	0	0	0.0900151	0.196646	0.127637	0	0.211786	0	0.379465	1.18775	0.226782	0.276763
ENSMUSG00000031145	X	7657260	7668186	Prickle3	3.71161	3.94899	1.35204	1.09246	2.00768	2.02261	1.82712	1.71064	6.0883	3.18785	17.2362	10.4132	7.40893	7.81907	6.13759	9.21304
ENSMUSG00000031146	X	7667941	7671390	Plp2	162.438	114.005	160.14	153.658	90.6032	87.2569	284.774	275.651	545.233	572.216	362.113	406.988	164.178	240.818	314.979	224.469
ENSMUSG00000031147	X	7673164	7681251	Magix	2.28927	0.855663	0.304448	0.47231	0	0	0.274283	0	0	1.78991	1.93598	5.63941	0.991078	0.58689	1.45114	0
ENSMUSG00000031148	X	7697131	7710262	Gpkow	35.7845	31.1847	31.9688	30.2154	46.5114	46.9089	22.9735	22.7742	43.5454	35.6887	42.208	36.8885	29.3591	27.7231	33.9186	34.9331
ENSMUSG00000039382	X	7714333	7728206	Wdr45	40.4477	46.3583	28.0701	26.6376	12.3167	12.5409	11.448	11.6463	24.2129	27.6825	51.107	34.1542	36.9169	39.7197	49.7479	42.3853
ENSMUSG00000109493	X	7722245	7730530	Gm45208	0	0.0982604	0	0.288139	0.0929005	0.339482	0	0.350924	0.113887	0.109196	0.701895	0	0	0	0.0674505	0.592676
ENSMUSG00000031149	X	7728439	7731064	Praf2	333.996	255.856	186.336	173.336	210.966	206.794	296.088	269.143	751.071	860.745	617.391	676.294	251.895	329.972	415.555	486.044
ENSMUSG00000031150	X	7731714	7750905	Ccdc120	0.298594	0	0.192439	0.223908	0	0	0.0231163	0.0865705	0.983332	0.353559	0.093236	0.875524	0.0417636	0	1.80539	0.319832
ENSMUSG00000000134	X	7762560	7775202	Tfe3	23.4658	19.5762	20.092	20.0919	26.9102	27.683	19.9319	20.9282	24.854	24.2953	31.5978	19.5564	17.4029	11.2629	49.0665	39.9742
ENSMUSG00000031153	X	7789765	7820567	Gripap1	7.11235	4.83663	6.91412	6.82023	7.58386	7.86592	5.42973	5.42069	7.13748	4.83154	7.94383	8.10443	6.57019	4.14493	6.07776	5.91167
ENSMUSG00000009731	X	7822289	7838280	Kcnd1	2.70138	1.57818	0.718507	0.865859	0.649783	0.979942	0.943233	0.64934	5.78253	1.21636	3.46871	6.69464	1.47857	0.771688	1.32796	2.37978
ENSMUSG00000031154	X	7841364	7876626	Otud5	2.80012	3.07055	3.142	3.22252	2.0627	1.9485	4.69264	4.42882	4.14756	3.39944	2.9304	3.81197	3.59125	2.18048	4.1046	5.58171
ENSMUSG00000031155	X	7878262	7883432	Pim2	2.72832	0.708587	2.06363	1.38524	1.93537	2.02066	1.71615	1.60675	0.091253	0	0.173046	2.32139	2.48042	6.97697	2.37799	0.0791477
ENSMUSG00000031156	X	7884028	7894492	Slc35a2	61.755	47.6129	23.9603	22.8138	31.1874	30.9491	35.7816	37.9065	84.4908	121.386	85.754	115.749	62.8075	79.7379	77.2233	67.9643
ENSMUSG00000031157	X	7894519	7899269	Pqbp1	108.111	87.5787	98.8283	92.7754	112.13	116.734	121.226	115.859	95.0509	111.515	121.389	93.0816	106.64	109.512	112.118	112.507
ENSMUSG00000031158	X	7899357	7908351	Timm17b	25.8282	29.9603	17.4285	18.4205	24.3895	24.3922	38.5224	38.3757	56.4938	50.6963	46.0055	46.437	25.5309	28.4433	32.3094	28.2077
ENSMUSG00000031160	X	7924276	7928607	Eras	0	0.375935	0	0.330718	0	0	0.20486	0.1918	0.108931	0	0	0	0	0	0	0
ENSMUSG00000031161	X	7930120	7947889	Hdac6	1.8109	3.82556	1.31632	1.85401	1.97087	1.60549	1.97233	2.03359	9.15997	6.6697	6.04185	5.70056	2.25529	0	3.27076	3.59245
ENSMUSG00000031162	X	7959260	7978071	Gata1	0	0	0	0	0.102291	0.320399	0.0235833	0.0220798	0	0	0	0	0	0	0	0
ENSMUSG00000039231	X	8061171	8074760	Suv39h1	14.2077	12.5207	4.46913	3.19727	8.52431	9.28439	8.71644	8.98602	21.8027	16.8102	14.1218	9.82099	5.21976	2.37501	7.36111	10.8705
ENSMUSG00000031165	X	8081453	8090498	Was	0.0487335	0	0.181468	0	0	0	0.0980928	0.229599	1.1475	1.60033	1.92876	3.34372	0.531665	0	0	0
ENSMUSG00000031166	X	8123301	8132892	Wdr13	23.8068	13.5384	9.07028	8.41294	11.877	10.4315	8.00199	8.40128	10.1331	20.9877	21.3144	10.1608	16.964	12.1735	35.717	18.8576
ENSMUSG00000031167	X	8138975	8145880	Rbm3	155.443	199.896	301.415	296.356	796.767	775.264	636.879	614.384	604.805	614.348	418.495	333.298	200.922	243.117	215.114	142.877
ENSMUSG00000039201	X	8154472	8176181	Tbc1d25	1.78681	2.00625	0.415845	0.527833	0.904088	0.962442	1.69611	0.937484	2.91208	1.4794	2.08115	1.32681	0.295356	0.0874508	3.2692	4.61801
ENSMUSG00000031168	X	8185329	8193512	Ebp	66.5797	48.9467	69.6026	72.2909	43.8312	45.5666	73.1875	68.9279	78.0628	88.3902	72.6497	96.74	43.5856	76.5606	55.4525	90.7097
ENSMUSG00000031169	X	8193848	8206525	Porcn	4.65934	5.39428	1.45662	1.5065	1.57858	1.67985	1.15482	0.982907	0.558229	2.74753	6.88081	3.86262	7.96616	1.83452	8.77232	8.13416
ENSMUSG00000031171	X	8238668	8252406	Ftsj1	25.7649	21.3033	16.4879	18.906	23.8109	22.6375	18.8907	18.6539	22.8712	34.4081	21.067	9.15536	17.7647	21.7997	19.5252	20.0754
ENSMUSG00000031170	X	8271133	8280179	Slc38a5	4.87281	0.764951	0.952602	0.897258	0	0	0.49041	0.413232	2.03398	0	0.247249	0.053069	0	0.839474	1.60618	3.1212
ENSMUSG00000052364	X	8892382	8894964	B630019K06Rik	8.19447	3.94117	2.86065	4.62284	2.5338	1.86739	0.515443	0.965167	0	3.50382	3.98468	1.11556	0.465618	0.183818	5.19437	9.03332
ENSMUSG00000047344	X	9199902	9268085	Lancl3	0	0	0.0361097	0.0280097	0	0	0	0.0182748	0	0	0	0	0	0	0	0.060014
ENSMUSG00000015342	X	9272756	9313250	Xk	0.206823	0.784052	0.0202669	0.0353717	0	0	0.0219106	0.0307708	0.0466023	0	0.463959	0	0	0	0	0
ENSMUSG00000015340	X	9435252	9487771	Cybb	0.646264	0.147258	0.609434	0.39091	0.688798	0.757408	0.726436	0.632676	3.60218	5.91709	15.2461	17.0292	2.30439	6.56091	0.266012	0.896005
ENSMUSG00000031176	X	9654267	9663003	Dynlt3	190.173	164.43	152.47	145.978	83.7433	81.3629	111.414	114.866	203.541	154.25	217.005	137.93	142.985	235.733	158.961	160.286
ENSMUSG00000054453	X	9885622	9994543	Sytl5	0.0242815	0.0560558	0.00376736	0.0219171	0	0	0	0	0.00866276	0	0	0	0.0809424	0.252732	0.0513058	0
ENSMUSG00000090084	X	10037977	10117709	Srpx	19.8969	13.3857	11.5025	11.9643	7.53926	7.1761	3.23822	3.10471	16.5204	10.4616	13.7678	16.1783	12.5201	16.7627	11.7959	15.54
ENSMUSG00000031174	X	10073621	10216920	Rpgr	0.199943	0.16475	0.160359	0.129941	0.174562	0.176648	0.266239	0.214485	0.227166	0	0.137351	0.294807	0.31601	0	0.14429	0.0828102
ENSMUSG00000031173	X	10252305	10321024	Otc	0	0	0	0	0.106404	0.134481	0	0	0	0	0	0	0	0	0	0
ENSMUSG00000058254	X	10485158	10596605	Tspan7	12.0475	8.88983	4.09067	4.22409	4.78948	4.69772	1.85893	1.9305	3.22147	4.3957	7.68236	9.16214	5.35416	6.91184	4.30226	5.82323
ENSMUSG00000008035	X	10715013	10719690	Mid1ip1	129.119	101.739	51.4137	59.8212	74.7135	67.6112	44.5806	45.7349	64.9615	43.8126	92.0087	58.0961	89.1966	74.993	203.243	151.096
ENSMUSG00000040363	X	12036740	12160355	Bcor	0.955651	0.905529	0.594197	0.745437	0.26151	0.289288	0.581379	0.524157	0.40455	0.845296	0.636888	1.11846	1.35834	0.426183	0.949349	1.82393
ENSMUSG00000031007	X	12587801	12617049	Atp6ap2	68.3165	72.1038	58.7429	55.2244	37.8682	35.9242	27.3777	27.2939	67.6504	58.3215	65.5354	80.5411	64.9726	79.5952	76.8465	67.3222
ENSMUSG00000044148	X	12654879	12673668	1810030O07Rik	36.0818	29.7013	16.3142	16.9237	10.5893	10.4786	19.6915	20.9562	27.7206	27.2287	33.4736	16.1477	24.4639	19.6021	33.7277	22.2575
ENSMUSG00000064127	X	12675369	12762073	Med14	3.21302	2.2722	2.22437	2.23569	3.38218	3.46636	3.33087	2.92212	4.15167	3.97543	5.32945	1.40081	5.92997	5.578	4.93705	4.55425
ENSMUSG00000031010	X	13071498	13173328	Usp9x	12.5143	11.0725	8.72431	8.5615	6.64391	6.5816	8.03343	8.68783	14.2001	12.5224	17.9887	12.4129	14.0533	13.0551	9.68057	14.6712
ENSMUSG00000000787	X	13280970	13294052	Ddx3x	163.621	207.162	305.673	295.767	167.092	164.689	189.19	195.766	144.505	130.323	124.978	97.3556	99.3125	172.984	117.131	106.443
ENSMUSG00000051228	X	13466110	13489313	Nyx	0	0.122799	0.0707399	0.0411539	0	0	0	0	0	0	0	0	0	0	0	0.758321
ENSMUSG00000031012	X	13517080	13851367	Cask	2.14142	2.21368	2.92518	3.02219	1.34809	1.35822	1.46377	1.45618	1.02178	1.21243	1.52682	0.993767	1.56923	2.37105	1.6717	1.49827
ENSMUSG00000040229	X	13632089	13640858	Gpr34	0	0.649859	0.701924	0.598918	0.219432	0.183283	0.657671	0.56838	4.51926	0.0515844	13.059	8.86876	1.0511	0.216498	2.2942	3.12647
ENSMUSG00000047678	X	13661363	13667433	Gpr82	0	0.804699	0.540817	1.02254	0.634004	0.330973	0	0	0	0	4.56903	4.82435	1.12234	0	0.368256	0
ENSMUSG00000025037	X	16619698	16687818	Maoa	3.90839	3.25659	2.54809	2.73347	5.44607	4.95468	5.06013	5.20094	6.24697	5.60449	3.37528	3.4109	1.26482	1.44225	1.99347	1.05122
ENSMUSG00000040147	X	16709282	16817366	Maob	11.4477	8.7936	3.97877	3.70175	0.964913	1.08551	0.927604	0.799299	3.1602	1.54431	2.49975	2.69603	4.75697	5.58121	5.01003	6.04606
ENSMUSG00000040138	X	16885521	16911774	Ndp	0.453336	0	0	0.0181864	0	0	0.0168981	0.0158208	0.143764	0	1.27792	0	0.564791	0	0.0212862	0.0155865
ENSMUSG00000025038	X	17132049	17319368	Efhc2	0	0.026076	0.00219062	0.00764653	0	0	0	0	0.00251858	0.118327	0	0.192211	0	0	0	0
ENSMUSG00000025040	X	17556564	17572325	Fundc1	59.2909	50.2574	41.865	41.8345	25.0765	25.3149	29.8358	30.7008	48.7613	41.0699	69.7621	48.6124	43.7331	62.4552	50.8444	45.0448
ENSMUSG00000037369	X	18162575	18279936	Kdm6a	3.02724	2.4625	1.34613	1.45641	1.32148	1.36261	1.2474	1.13249	1.3949	0.963573	2.05441	1.2026	1.11658	1.17683	3.34741	1.433
ENSMUSG00000037358	X	18414881	18461397	Dipk2b	0.303238	0	0	0.0102641	0	0	0	0	0.0912805	0.330632	0.423128	0	0.637521	0	0	0.0791715
ENSMUSG00000037347	X	20059560	20097521	Chst7	4.69115	3.97811	0.410766	0.515669	0.790747	0.867935	0.654434	0.601773	1.83934	2.28787	2.83989	1.88428	2.23802	0.725161	5.34376	4.05302
ENSMUSG00000037341	X	20105754	20291807	Slc9a7	0	0.0546946	0	0	0	0	0.0023844	0	0	0	0.0168299	0	0.0581557	0	0.00600719	0
ENSMUSG00000060090	X	20364481	20405653	Rp2	10.0424	5.12117	4.58463	4.87049	3.65473	3.03508	4.47159	4.14617	9.86595	10.6681	10.7561	7.26414	9.6555	10.4671	7.46515	4.27361
ENSMUSG00000037315	X	20425688	20519939	Jade3	0.159012	0	0.20898	0.146905	0	0	0.207101	0.154237	0.255283	0.36955	0.389179	0	0.0382668	0	0.326103	0.486251
ENSMUSG00000031059	X	20615326	20617619	Ndufb11	479.433	390.535	528.276	539.704	374.938	352.036	611.362	600.283	460.874	512.117	433.082	451.799	317.029	597.36	351.43	387.779
ENSMUSG00000031060	X	20617503	20650901	Rbm10	4.22343	3.7538	2.96105	3.11646	3.43381	3.23626	5.57885	5.60872	6.51206	7.43567	4.33956	8.19318	1.82385	4.61856	6.82681	4.74154
ENSMUSG00000001924	X	20658326	20683179	Uba1	44.4643	29.1202	20.0442	20.9206	39.0368	39.5286	38.6451	37.1007	58.4099	46.3755	40.8032	42.225	27.2665	24.9216	61.295	52.3079
ENSMUSG00000031065	X	20687954	20699880	Cdk16	31.8602	16.8606	9.90938	11.4898	20.4908	19.1703	19.343	17.0651	31.1723	31.8605	37.2457	50.5986	18.1453	23.9975	77.2687	68.6564
ENSMUSG00000031066	X	20703906	20720539	Usp11	12.3761	12.0158	3.4292	3.50198	2.40626	2.36737	2.21372	1.82289	4.53824	16.0998	13.9309	8.80293	13.444	8.3036	16.4292	9.52071
ENSMUSG00000001127	X	20797814	20860519	Araf	10.4531	9.88641	8.00337	8.4365	7.55503	7.30489	7.4356	7.33252	6.76387	10.5322	10.6793	11.5374	8.25706	12.3905	11.9421	13.1297
ENSMUSG00000037217	X	20860511	20921004	Syn1	0.400768	0	0.0746168	0.142067	0.617088	0.518085	0.124669	0.178515	0.124782	0.34397	0.754252	0.222203	0.463722	0.643358	0.822172	0.568202
ENSMUSG00000001131	X	20870166	20874735	Timp1	85.2839	31.1808	555.928	556.342	3939.87	3999.28	5586.82	5544.92	1701.35	2375.08	714.111	1066.04	339.083	533.309	454.254	568.787
ENSMUSG00000001128	X	20925454	20931555	Cfp	1.08374	2.93557	4.17003	4.3824	4.41548	4.01735	10.0345	9.87131	25.8276	27.7293	24.1222	60.6668	4.99204	9.4908	8.70163	6.03629
ENSMUSG00000009406	X	20933395	20950608	Elk1	0.870679	2.57757	0.953569	0.721177	0.961374	1.12046	0.721634	0.772149	1.04151	1.97094	0.883576	1.25503	1.90907	0.110293	7.10993	4.20771
ENSMUSG00000001134	X	20941722	20962017	Uxt	2.91039	2.66749	3.70008	3.717	3.43218	3.68243	7.54129	7.89961	5.34659	8.00154	7.18538	5.51144	2.31027	5.58924	4.70853	5.02041
ENSMUSG00000054737	X	21028939	21062316	Zfp182	3.16957	2.8659	1.75808	1.78808	0.207542	0.27688	0.39874	0.721753	3.40649	1.99222	2.70723	1.22256	3.44588	2.41738	1.33943	2.61133
ENSMUSG00000031079	X	21079174	21089527	Zfp300	3.49127	8.84621	0.792707	1.01457	0.929296	0.970253	0	0	4.37465	1.57291	0.475278	0.139108	9.05763	3.57579	7.8807	2.21335
ENSMUSG00000068122	X	21484544	21489164	Agtr2	1.04951	2.11451	0.355277	0.31003	0	0	0	0	0	0	0	0	0	0	0	1.15141
ENSMUSG00000036782	X	23219271	23365082	Klhl13	11.8866	10.0357	4.77574	4.60056	1.56247	1.57071	0.903612	0.928613	3.85353	4.24079	5.06498	3.92779	4.36716	3.09227	2.88208	5.28151
ENSMUSG00000036769	X	23693051	23806025	Wdr44	3.69104	3.65343	2.48806	2.39624	1.46477	1.3266	1.53145	1.62132	2.17569	1.89387	2.98944	1.33854	3.77423	4.43218	2.99759	2.38691
ENSMUSG00000031093	X	35888832	36076562	Dock11	3.75214	3.8573	1.49729	1.41914	1.07623	0.933177	0.931061	0.973479	1.22135	1.40235	1.77995	0.733916	2.77508	2.72286	2.35462	2.84886
ENSMUSG00000017057	X	36112110	36171259	Il13ra1	10.5375	6.99177	12.203	11.6236	31.8483	30.1611	29.3855	30.012	20.9373	22.7973	19.4738	11.0623	15.6506	14.0261	11.4696	13.6285
ENSMUSG00000036699	X	36195904	36199158	Zcchc12	0.541849	2.87708	0.756628	0	0	0	0.954325	1.40405	9.42396	26.2732	7.69825	9.14686	0	0	2.74777	0
ENSMUSG00000016239	X	36328353	36362341	Lonrf3	1.69895	5.9641	3.07867	3.30116	5.74067	4.5987	1.01809	1.22203	0.76344	0.598901	0.184257	0.508481	0.542372	0.446857	0.871421	2.38379
ENSMUSG00000091556	X	36423601	36491830	Gm14569	0	0	0	0	0	0	0	0	0	0	0	0	0	0.0695624	0	0
ENSMUSG00000006373	X	36598206	36606079	Pgrmc1	298.304	367.285	166.264	156.278	155.833	148.972	105.201	115.798	199.725	215.054	270.735	173.476	310.495	270.013	316.714	320.11
ENSMUSG00000059708	X	36608314	36645395	Akap17b	2.40124	3.51269	2.14684	2.0215	1.26616	1.1811	1.72277	1.65775	3.46063	0.719729	2.62982	3.40488	2.05337	2.84149	4.12931	3.14501
ENSMUSG00000037636	X	36743659	36777202	Slc25a43	0.2234	0.02427	0.220201	0.284677	0.573652	0.55102	0.753856	0.780093	0.54853	0.56639	0.706798	0.472291	0.262837	0.396187	0.299881	0
ENSMUSG00000016319	X	36795651	36798807	Slc25a5	1180.62	922.555	2782.96	2774.21	5346.67	5383.58	5757.56	5718.74	2359.04	3164.4	1343.25	1364.28	831.07	1498.44	955.638	908.887
ENSMUSG00000006423	X	36823737	36874111	C330007P06Rik	8.01539	6.05224	5.09937	4.51155	5.40888	5.04904	4.54422	4.18032	6.29362	5.89966	7.23723	5.03182	7.23936	6.46341	7.61019	8.31807
ENSMUSG00000016308	X	36873900	36884222	Ube2a	38.135	25.593	23.8129	26.5043	33.2942	33.0487	31.7182	30.6216	47.2601	53.9464	47.4105	37.8581	25.1968	39.8657	36.6524	29.415
ENSMUSG00000044149	X	36887540	36902899	Nkrf	1.86546	3.33925	3.90067	3.45052	3.33249	3.66249	4.65027	4.65129	2.51877	2.79788	1.01936	1.06271	3.52238	1.66869	1.38261	2.7974
ENSMUSG00000050379	X	36911326	36991794	2025-09-06	3.96599	2.91367	0.974	1.32314	0.516513	0.58921	1.45545	1.41944	3.48258	4.32848	2.26252	2.46988	2.52493	1.91692	3.68765	3.38164
ENSMUSG00000079641	X	37082520	37085402	Rpl39	95.5921	89.4027	45.2774	46.8832	158.636	155.032	225.814	223.525	234.579	464.429	268.518	177.567	88.0187	149.038	73.4891	90.1589
ENSMUSG00000036572	X	37091678	37110322	Upf3b	4.94132	3.9735	4.82007	4.58394	1.46555	1.42238	4.90167	5.52485	1.6448	3.34818	4.43868	5.02104	2.72979	7.20429	3.38702	4.27981
ENSMUSG00000016409	X	37126795	37150746	Nkap	17.2261	11.9304	8.61773	9.80768	10.6208	10.9212	9.66858	8.6707	11.3852	10.9162	10.0107	12.0662	8.01451	19.5586	10.3128	12.3351
ENSMUSG00000036551	X	37150698	37168842	Akap14	0.0242942	0	0.045232	0.0263143	0.212103	0.177161	0.0978008	0.114458	0	0	0	0	0	0.0523168	0	0
ENSMUSG00000016427	X	37187588	37191163	Ndufa1	85.1996	62.6221	92.8584	97.8933	77.5063	87.5533	145.683	142.669	100.69	148.925	140.015	109.575	59.5228	164.092	49.7083	63.983
ENSMUSG00000036537	X	37191245	37192467	Rnf113a1	24.1679	7.32812	9.06653	7.81419	41.5703	42.7448	29.7686	38.0675	7.33534	0	0	27.4995	20.9881	28.7412	22.408	12.3897
ENSMUSG00000095180	X	37804842	37808876	Rhox5	27.3174	16.7499	48.4194	45.5669	107.61	102.592	109.092	112.124	100.46	127.383	29.3854	45.5786	19.2722	56.0035	24.1041	22.316
ENSMUSG00000006200	X	37826910	37829857	Rhox6	0	0	0	0	0	0	0	0	0	3.06986	0	0	1.76778	0	0	0
ENSMUSG00000048047	X	38189793	38197046	Zbtb33	5.34812	3.19888	5.26155	5.33203	2.38768	1.55114	2.5689	3.55044	0.585413	2.12046	0.616742	0	1.16029	7.26355	0	0
ENSMUSG00000036502	X	38196573	38252439	Tmem255a	1.10463	2.4044	0.705135	0.640971	0.0482204	0.0863068	0.254108	0.156127	0.988044	0.0323877	0.864764	0.472621	0.143466	1.01948	0.180054	0.285658
ENSMUSG00000016534	X	38401357	38456454	Lamp2	155.686	169.187	107.09	103.302	98.9463	95.8979	41.6756	42.6523	141.567	100.802	166.939	143.478	155.869	129.472	164.635	138.955
ENSMUSG00000031095	X	38533274	38576196	Cul4b	9.47889	12.7551	6.06119	5.47281	8.33841	8.37827	5.97398	6.43501	13.9702	15.5657	15.1428	10.2674	11.8947	10.1952	8.04612	10.2198
ENSMUSG00000000355	X	38600578	38613426	Mcts1	17.5316	15.4606	16.576	16.1651	23.0341	21.6099	36.704	39.6335	30.3307	31.5809	34.155	31.648	7.42346	18.6921	15.7888	21.0839
ENSMUSG00000048970	X	38630785	38635087	C1galt1c1	157.587	133.978	116.178	109.651	110.21	108.996	98.1708	93.071	102.756	91.2678	135.59	177.987	128.83	128.859	112.753	132.688
ENSMUSG00000051361	X	38772671	38962686	6030498E09Rik	0	0.0407012	0	0	0	0	0	0	0	0	0	0	0	0	0	0
ENSMUSG00000001986	X	41400854	41678601	Gria3	0.737971	0.508535	0.523001	0.606807	0.180125	0.175044	0.186875	0.248237	1.4404	1.83219	1.6798	1.49854	1.8324	0.727954	0.790717	1.25522
ENSMUSG00000037475	X	41794991	41920674	Thoc2	9.88326	7.65942	10.1604	9.9605	8.16327	8.31205	7.74771	7.87508	8.85877	8.35707	8.86581	8.94175	7.25387	7.5073	7.02964	6.42687
ENSMUSG00000025860	X	42059679	42109656	Xiap	5.45072	9.88757	5.99379	5.83708	4.09658	4.38969	4.23413	4.34649	6.83449	6.88783	12.4145	6.772	7.18461	7.13204	4.69631	6.74661
ENSMUSG00000025862	X	42149317	42277185	Stag2	2.22348	3.00505	2.19183	2.19927	2.04356	2.18391	1.98796	2.08861	2.73397	1.96689	2.63074	2.1963	1.58582	3.48165	2.01473	2.21769
ENSMUSG00000031099	X	47809368	47892974	Smarca1	2.17218	1.86954	1.08959	1.13071	0.736483	0.792972	0.843675	0.779955	2.96815	3.19215	3.98603	4.64525	2.79924	4.02488	1.92501	2.1535
ENSMUSG00000001173	X	47912387	47965868	Ocrl	2.49735	1.89514	1.59593	1.6605	1.25927	1.41995	1.9825	1.76293	1.61432	5.54	2.08267	1.3644	1.85831	1.41992	1.23299	2.64731
ENSMUSG00000037010	X	48025146	48034853	Apln	0.681149	1.84505	0.211365	0.196743	14.4707	14.6945	14.9444	15.1898	1.74967	4.93957	6.8663	3.95642	2.47703	12.1747	6.79321	0
ENSMUSG00000037005	X	48108725	48136981	Xpnpep2	3.276	0.965173	0.638985	0.574504	0.422213	0.455041	0.0157002	0.0587972	2.67145	0	0	0	0.0425477	0.386332	2.88749	1.70884
ENSMUSG00000031101	X	48146436	48161565	Sash3	0	0	0.0271231	0.126234	0.101749	0.079675	0.52781	0.576523	0.59249	0	0.0295673	0.444238	0	0.0941141	0.073875	0
ENSMUSG00000036985	X	48171969	48208878	Zdhhc9	5.51754	4.27898	1.53425	1.53936	4.11856	3.54892	2.01926	2.16061	14.6356	17.3295	12.4347	8.7925	6.32997	2.36608	12.7787	6.80714
ENSMUSG00000063785	X	48256862	48282453	Utp14a	6.06305	10.2115	14.8161	15.4479	26.031	24.5876	17.6645	18.34	11.688	13.5044	6.85204	7.50362	4.83879	10.9423	5.76494	5.96418
ENSMUSG00000036959	X	48341358	48408049	Bcorl1	0.363522	0.109862	0.29534	0.229091	0.23082	0.361489	0.199558	0.336306	0.198075	0.562962	2.03905	1.11574	0.186277	0.241967	0.65359	0.601295
ENSMUSG00000031103	X	48411046	48463132	Elf4	1.36251	0.25789	0.7957	1.04498	0.842295	0.933417	1.29461	1.18815	1.96552	1.72823	3.41809	1.46546	1.06175	0.683414	1.98485	1.65764
ENSMUSG00000036932	X	48474944	48513563	Aifm1	9.37083	9.50707	7.56533	7.52907	9.14792	9.19734	15.232	15.5731	20.9508	16.5036	9.92661	10.765	7.55432	14.2561	7.49561	8.74142
ENSMUSG00000031104	X	48519285	48530232	Rab33a	0.402662	0	0.0374847	0.0872288	0.386703	0.477155	1.05364	0.758827	0.0430966	0	0	0.52624	0	0	0	0.336416
ENSMUSG00000036916	X	48541625	48594504	Zfp280c	2.65915	2.2708	1.54425	1.71552	3.21677	3.12298	1.66111	1.783	3.97914	1.26604	1.50577	1.37086	2.29628	2.10028	1.8177	1.23813
ENSMUSG00000031105	X	48623413	48662294	Slc25a14	4.13801	2.99412	2.48016	2.49278	2.43488	2.59387	2.36183	2.01898	3.45816	5.09571	4.36037	4.27205	2.14383	0.830071	3.63631	2.45215
ENSMUSG00000031107	X	48695004	48710723	Rbmx2	4.01002	4.37626	3.91575	3.79673	6.16959	6.16032	10.922	9.96148	4.68207	2.7338	3.6141	5.61941	1.83558	2.77784	4.05283	1.56191
ENSMUSG00000031109	X	49009707	49288259	Enox2	0.485812	0.407698	0.268111	0.281101	0.0386841	0.0447164	0.194298	0.253484	0.34043	0.196493	0.473737	0.425685	0.188465	0.322032	0.341052	0.138086
ENSMUSG00000036198	X	49463945	49500244	Arhgap36	0.206438	0	0.0565229	0.0526127	0	0	0	0	0	0	0	0	0	0	0	0
ENSMUSG00000031112	X	50841047	50893097	Stk26	0.491183	0.414473	0.0315347	0.0642099	0.177448	0.192988	0.0937535	0.127675	0.0271918	0.00869056	0.550023	0.885418	1.61683	0.620058	0.300618	1.05345
ENSMUSG00000036131	X	50895180	50942710	Frmd7	1.53021	1.50725	0.897872	0.773478	0.105258	0.0760827	0.121336	0.0524314	0.764294	0	0.122348	0.111102	0.0252941	0	0.999376	0.654297
ENSMUSG00000050029	X	51003912	51018018	Rap2c	4.93729	7.38715	8.52339	7.92021	8.9485	8.91562	12.8942	12.9556	11.7727	21.2286	11.765	11.8093	8.66485	6.42648	5.30859	6.81699
ENSMUSG00000036109	X	51117269	51206532	Mbnl3	0.632083	0.319203	0.363165	0.422552	0.711366	0.666195	0.149096	0.10702	1.43231	0.795603	0.516163	0.543185	0.480372	0.696536	0.413191	0.0870986
ENSMUSG00000062184	X	51387212	51681856	Hs6st2	0.13913	0.172685	0.0626706	0.0534738	0.103183	0.121368	0.118945	0.150832	0.632466	1.45385	1.41343	0.902631	0.00952063	0.937496	0.381221	0.570786
ENSMUSG00000031119	X	52053021	52165252	Gpc4	4.13965	3.93875	1.35281	1.19967	3.27813	3.16841	1.4902	1.43961	4.46006	5.61041	8.21062	6.05687	7.36277	6.022	8.10126	5.16273
ENSMUSG00000055653	X	52272426	52613950	Gpc3	2.38515	1.91768	0.407312	0.417999	0.574684	0.630601	0.115607	0.156883	0.192013	0.125826	1.23251	0.566476	1.66622	1.89834	1.18139	1.00045
ENSMUSG00000073207	X	52791200	52799468	Ccdc160	4.69157	0.984624	1.29039	0.750702	0.791278	0.437374	0.536556	0.502351	0.456486	2.62609	1.35257	0.116125	0	0	0.811071	1.03932
ENSMUSG00000025626	X	52912266	52956943	Phf6	7.24182	5.63048	4.22496	4.00749	5.13384	5.6389	7.80466	7.28853	11.3412	9.48689	5.24649	4.73863	6.29678	6.27838	5.51611	6.07237
ENSMUSG00000025630	X	52988137	53021659	Hprt	32.7551	27.9037	49.8823	47.9412	71.6481	68.7288	79.3368	78.9502	41.067	43.7338	37.2436	31.248	19.0556	41.3708	22.8886	20.7026
ENSMUSG00000061082	X	53069995	53240111	Plac1	0	0	0	0	0	0	0.0208622	0.00976613	0.0249595	0.103702	0	0	0	0	0.00328498	0
ENSMUSG00000036022	X	53243415	53269805	Fam122b	3.17358	2.37532	0.839659	0.723678	0.349987	0.411089	0.621982	0.865627	3.36091	1.02844	4.78004	0	1.27557	1.43878	1.79994	0.232584
ENSMUSG00000023074	X	53344598	53370502	Mospd1	22.8531	21.6061	23.5238	24.3663	16.5649	16.6745	13.4094	14.2863	21.5455	17.1305	26.0754	20.0891	21.8905	28.0146	12.5986	15.9861
ENSMUSG00000079593	X	53577087	53608979	Gm14597	0.0276429	0.0127632	0.0128667	0	0	0	0	0.0130234	0	0	0.0280524	0	0	0.014882	0.035045	0
ENSMUSG00000051851	X	53608032	53608432	Rtl8c	335.004	352.093	211.327	196.947	68.3091	64.2882	94.2702	90.3373	244.145	149.273	315.363	482.463	222.412	427.156	400.959	367.251
ENSMUSG00000067925	X	53642488	53643682	Rtl8a	382.465	251.59	119.254	113.963	87.0242	108.358	134.499	107.488	235.889	173.133	425.594	508.609	282.936	277.854	470.838	472.595
ENSMUSG00000067924	X	53669177	53670408	Rtl8b	373.475	268.166	95.336	101.617	118.485	113.588	108.474	89.7493	222.667	315.648	415.346	439.505	317.729	218.609	504.806	386.258
ENSMUSG00000055555	X	53724826	53738441	4930502E18Rik	0	0	0.271252	0.280542	0	0	0.195501	0.183038	0	0	1.21564	0	0	0	0	0
ENSMUSG00000054626	X	53777118	53797706	Xlr	2.18384	2.84701	4.26529	4.54535	2.05617	2.12727	3.59847	3.97429	5.47673	6.39362	4.32375	7.48495	4.14601	3.64239	4.09865	1.55028
ENSMUSG00000031125	X	56136572	56153498	3830403N18Rik	2.5782	2.16436	0.872764	0.761613	0.818519	1.23441	1.41532	1.71772	1.22641	1.65694	0	1.73011	0.42617	1.90677	0.297143	0.725263
ENSMUSG00000073176	X	56346400	56365674	Zfp449	16.8551	8.95437	3.27867	3.41847	1.19801	1.35504	2.09452	1.98255	6.92711	7.60399	9.9565	13.9481	11.4771	9.20966	11.9745	9.70227
ENSMUSG00000054850	X	56374586	56377799	Smim10l2a	4.66449	0	0.255428	0.297197	0	0	0.690359	0.387809	2.78985	9.71419	9.32793	0	5.11374	4.57925	8.17457	0
ENSMUSG00000035967	X	56454857	56507843	Ints6l	9.65012	7.36713	3.5934	3.12675	2.41133	2.1157	2.23545	2.2262	3.32113	0.973222	4.52507	2.61839	8.13797	5.84023	3.62807	3.28986
ENSMUSG00000061273	X	56585512	56598069	Mmgt1	47.0035	50.0822	15.6204	16.5777	25.2535	26.7185	28.5457	27.9498	60.4516	54.7192	33.8422	26.1116	25.0843	23.3208	36.3147	36.6603
ENSMUSG00000060681	X	56609757	56664230	Slc9a6	9.14393	5.44737	3.26179	3.37446	3.38403	3.42253	3.36345	3.09565	4.95396	2.92301	4.79571	1.59513	4.58323	4.74853	6.65796	6.63297
ENSMUSG00000023092	X	56731787	56793346	Fhl1	79.9973	56.9117	37.0756	36.988	12.2093	11.4746	7.14884	7.24637	40.7256	28.5622	53.8671	36.9567	45.426	51.3021	65.2067	68.5457
ENSMUSG00000067878	X	56797858	56822326	Map7d3	1.96365	2.54527	2.68331	2.51719	1.38409	1.19877	1.08785	1.05245	3.72132	3.3092	1.62709	1.962	3.63596	2.40529	4.38511	1.12048
ENSMUSG00000067873	X	57053583	57067183	Htatsf1	57.9839	66.9527	52.5603	51.5011	45.813	46.1776	55.8119	54.7887	50.3693	53.1171	51.0146	30.5687	49.8865	46.3799	62.8681	60.8976
ENSMUSG00000031133	X	57231485	57338729	Arhgef6	4.68152	5.4693	1.99731	1.99448	1.37797	1.56234	0.798362	0.883018	2.84622	3.15498	3.87076	4.61065	4.89512	3.1997	7.31597	5.21966
ENSMUSG00000031134	X	57383530	57393036	Rbmx	64.7327	76.69	57.93	58.5633	67.0009	66.4033	62.9083	60.1213	75.9332	97.0735	46.8216	35.2497	36.7185	30.3064	50.6743	45.1551
ENSMUSG00000067860	X	58022700	58041736	Zic3	0	0	0	0	0.34368	0.358826	0	0	0.793071	0	0	0	0	0	0	0
ENSMUSG00000031137	X	59062145	59568071	Fgf13	0.0453056	0.0852825	0.0194658	0.0235927	0	0.00079419	0.00263057	0.00410479	0.000932504	0.0134114	0.0389034	0	0	0.0412771	0.0132548	0.0266904
ENSMUSG00000031138	X	59999464	60030759	F9	0	0	0	0	0	0	0	0	0	0	0.886213	0	0	0	0	0
ENSMUSG00000031139	X	60055956	60179089	Mcf2	0	0	0	0	0	0	0	0	0	0.271848	0	0	0	0	0	0
ENSMUSG00000062949	X	60223290	60592698	Atp11c	0.488037	0.825309	0.467654	0.442023	0.341702	0.383954	0.422719	0.412636	0.329497	0.143268	0.484368	0.298896	0.499019	1.02656	0.358525	0.387695
ENSMUSG00000046699	X	64264885	64276996	Slitrk4	0	0	0	0	0	0	0	0	0	0	0	0	1.09194	0	0	0
ENSMUSG00000036790	X	66649318	66661393	Slitrk2	2.26329	2.02258	0.475762	0.434941	0	0.0998264	0.110217	0.034397	1.56283	2.06036	3.07477	2.46492	0.663755	0.0786116	1.80491	0.508315
ENSMUSG00000000838	X	68678541	68717963	Fmr1	16.5709	15.7254	15.1972	14.7999	17.601	16.8887	12.5136	12.2426	12.9128	11.658	12.8449	9.3767	14.3739	19.1065	11.7799	9.44564
ENSMUSG00000062170	X	68761839	68804567	Fmr1nb	0.0206326	0.190528	0.0672255	0.0782187	0	0	0.0415301	0.0388826	0.187704	0.211732	0	0	0	0	0	0.354338
ENSMUSG00000071748	X	68821093	68825318	Gm14698	20.6573	14.7403	10.0037	9.60544	15.0293	13.219	17.325	14.7459	11.1663	7.49445	20.1163	12.9532	18.3061	10.2225	18.7819	13.0748
ENSMUSG00000031189	X	69360294	69868037	Aff2	0.0399346	0.0136284	0.0290943	0.0216276	0.026528	0.0245318	0.00262116	0.00081802	0.0260167	0.00089089	0.013215	0.0198552	0.187844	0.0729112	0.00660367	0.078173
ENSMUSG00000035847	X	70343069	70365084	Ids	2.72305	2.55153	4.51072	3.7736	1.2761	1.47835	3.24431	2.98089	2.67873	2.95878	3.23072	6.78172	1.23781	5.06632	6.24445	2.4349
ENSMUSG00000045237	X	70385877	70389417	1110012L19Rik	82.0574	73.2449	86.4738	75.6632	64.5749	65.0373	70.8045	71.3359	79.9624	115.386	101.469	126.118	55.8096	92.3761	78.299	58.7204
ENSMUSG00000073139	X	70459753	70477180	Tmem185a	34.7283	32.0926	20.0852	19.1505	33.2791	33.0396	23.9033	25.74	26.8822	33.1205	27.9529	20.9633	25.8239	23.8575	38.5122	32.45
ENSMUSG00000059401	X	71050240	71156056	Mamld1	1.22054	0.723182	1.00438	1.19569	1.49476	1.31382	0.574361	0.467093	0.35222	0.252214	0.832791	0.585243	0.791517	0.475443	1.82199	1.396
ENSMUSG00000031337	X	71210767	71315691	Mtm1	2.3358	2.70395	2.43256	2.40261	1.69086	1.72325	1.05279	1.06088	1.62769	0.655295	2.04639	1.21246	1.61941	2.45623	1.90672	2.14885
ENSMUSG00000015214	X	71364760	71419196	Mtmr1	1.75715	3.09567	2.87956	3.09609	1.97949	2.07411	1.5158	1.58703	1.65533	1.00547	1.6517	0.167558	2.23796	4.09784	2.84362	2.78879
ENSMUSG00000035776	X	71420060	71492849	Cd99l2	8.31458	7.80658	3.52341	3.14192	1.44866	1.2641	2.01733	2.1398	7.00645	5.6365	5.40802	3.07999	3.60612	4.07529	8.55259	7.24067
ENSMUSG00000015217	X	71555918	71560676	Hmgb3	19.9182	5.56071	16.7312	14.7509	22.0001	17.4806	38.6004	36.838	97.5682	186.337	71.6394	58.0151	32.5108	36.2098	22.433	23.6503
ENSMUSG00000056380	X	71663667	71669257	Gpr50	0	0	0	0	0	0	0.476162	0.297205	0	3.07496	0	0	0	0	0	0
ENSMUSG00000073131	X	71815924	71839757	Vma21	32.5699	31.0496	23.7774	23.058	20.7655	21.9842	23.3232	22.272	37.7494	26.7044	34.4412	26.8503	22.6324	23.4391	29.2392	28.6554
ENSMUSG00000073130	X	71920947	71940870	Gm1141	0.110624	0	0.0205965	0.0718938	0	0	0.267203	0.0833898	0.1184	0	0	0	0	0	0	0
ENSMUSG00000033361	X	71962624	71972722	Prrg3	14.2304	14.3904	13.8976	14.1844	5.0687	4.29734	4.04174	4.35992	24.0608	2.46374	40.8429	36.0356	38.6535	37.2719	19.6459	32.0531
ENSMUSG00000031340	X	72255999	72274803	Gabre	0.445389	1.49362	1.15658	1.52344	0.409317	0.384621	0.896497	0.773082	1.80643	1.9004	1.9031	3.03805	4.0705	0.151441	0.41606	1.58855
ENSMUSG00000031343	X	72432681	72656848	Gabra3	0.202536	2.68376	1.76097	1.65917	0.336484	0.320843	0.445273	0.396506	1.469	1.27732	2.48039	2.65765	0.459438	0.268891	0.358979	0.472778
ENSMUSG00000031344	X	72825178	72842602	Gabrq	0	1.89225	0.117753	0.32882	0	0	0	0	0	0	0	0	0	0	0	0
ENSMUSG00000031347	X	72913532	72918411	Cetn2	115.009	107.872	95.3742	94.4325	42.4358	44.7178	108.656	115.179	147.074	135.082	82.6984	82.5523	70.9656	123.737	97.9294	100.642
ENSMUSG00000031349	X	72918557	72958514	Nsdhl	8.1745	4.03407	5.31968	4.58842	3.66955	3.7106	5.93986	6.25765	10.0951	12.9396	8.67621	7.68927	4.46306	9.49069	7.45439	5.96017
ENSMUSG00000031351	X	72987339	73031543	Zfp185	1.04704	0.644581	0.0371319	0.021602	0.235062	0.209063	0.0501792	0.0563764	1.5262	0.736782	10.8076	6.8419	15.9376	6.30261	8.68507	14.4964
ENSMUSG00000079845	X	73074345	73082478	Xlr4a	0	0.100097	1.2109	1.1741	0.662457	0.938672	0.818194	0.306414	0	0	0.825015	0	0	4.96035	0	0
ENSMUSG00000057836	X	73086293	73097095	Xlr3a	1.8363	0.0376823	0.265915	0.441998	0.570028	0.557954	0.862444	1.07662	0.436751	0.251255	0.993867	1.51103	0.408088	5.4483	0	0
ENSMUSG00000073125	X	73192207	73202930	Xlr3b	6.94714	10.7426	12.5901	12.4226	6.20884	6.55742	10.7152	10.8068	10.9552	7.8463	25.4052	0	0.33635	30.4963	0	1.56458
ENSMUSG00000067768	X	73214333	73222453	Xlr4b	0	0	3.38585	2.70475	0.568729	0.445346	4.69849	5.01277	1.04581	8.69034	1.54249	0	0	0	0	0
ENSMUSG00000078317	X	73228291	73230795	F8a	39.7841	27.1471	10.3242	11.2497	20.5945	20.5394	10.9843	14.265	24.6817	18.4261	50.3774	29.5246	36.8094	32.412	45.5275	48.5345
ENSMUSG00000031362	X	73233688	73243130	Xlr4c	0	0.0431099	0.173838	0.151699	0.0815167	0	0.375873	0.043989	0.699523	0.814429	1.3739	1.77952	0	0.0502666	0	0
ENSMUSG00000058147	X	73254540	73265390	Xlr3c	0	0.112547	0.340378	0.176017	0.0354691	0.0740647	0.0817741	0.076561	0	0.416906	0.0824559	0	0	0.131231	0	0
ENSMUSG00000031365	X	73342621	73359080	Zfp275	9.85553	8.06223	7.42953	7.31008	6.64042	5.90776	8.57115	10.4473	9.63105	16.4623	8.5339	11.4335	8.7409	4.15244	8.28446	8.25398
ENSMUSG00000031371	X	73437315	73459044	Haus7	5.31493	4.2336	5.21216	5.22952	10.0952	9.72651	23.642	22.7847	44.7917	49.0044	19.3719	12.5931	3.13527	8.16913	5.45223	7.77748
ENSMUSG00000031375	X	73483602	73495933	Bgn	1763.68	1376.11	777.695	778.102	671.059	683.267	587.53	586.183	3160.92	2531.16	4790.36	5134.27	2751.12	2659.22	5126.16	3252.15
ENSMUSG00000031383	X	73639419	73643514	Dusp9	0	0	0.100206	0.116593	3.94708	3.13984	2.275	1.41998	0.806458	3.86618	3.38633	0	1.37006	0	2.18345	4.19686
ENSMUSG00000002012	X	73655994	73660117	Pnck	3.95571	6.02223	1.99051	1.50541	0	0	1.72156	0.705168	5.14917	4.71762	2.16989	0.116435	3.49908	5.75573	7.59019	3.47363
ENSMUSG00000019558	X	73673150	73682502	Slc6a8	11.5477	16.9311	13.5582	12.2016	6.95445	7.94838	16.9348	16.0772	11.7541	7.88409	10.1403	11.5498	13.7552	17.5596	12.6083	12.12
ENSMUSG00000002015	X	73686178	73716175	Bcap31	87.1537	78.2823	90.9415	93.8436	73.7941	72.6261	112.041	110.188	119.513	130.846	99.7183	101.479	67.0375	113.651	90.2783	82.5426
ENSMUSG00000031378	X	73716597	73738534	Abcd1	4.722	3.46981	0.729518	0.848814	1.07012	1.04402	0.687571	0.738406	4.32272	6.02107	5.40368	11.4452	3.10554	1.92556	7.69321	8.52448
ENSMUSG00000002007	X	73774405	73778925	Srpk3	1.8529	1.89113	0.272353	0.21126	0	0	0	0.0918902	0	0	2.77103	4.35455	0	4.51517	0	3.71171
ENSMUSG00000002010	X	73778963	73786897	Idh3g	109.726	114.92	75.5626	74.2588	66.2096	69.9379	85.0458	83.1316	128.796	149.204	103.909	138.137	87.836	110.549	129.247	150.082
ENSMUSG00000002014	X	73787028	73790830	Ssr4	218.658	155.238	209.489	200.548	275.32	277.52	403.253	410.1	505.654	611.056	418.027	377.156	160.74	237.558	238.259	263.361
ENSMUSG00000002006	X	73793359	73824969	Pdzd4	0.139448	0	0.0778889	0.120834	0.0243493	0.063556	0.238583	0.275932	0.0596999	0	0.0566053	0	0	0.0300296	0.0176788	0.0388352
ENSMUSG00000031391	X	73853778	73896105	L1cam	0.010414	0.0384666	0	0	0	0	0	0	0.011146	0	0.54955	0.0340253	0	0.0672787	0.237647	0.0290023
ENSMUSG00000031389	X	73891442	73921870	Arhgap4	0.0289729	0	0.0134858	0.0313821	0.0126476	0	0.029159	0	0	0	0.867361	0	0	0	0.0550967	0
ENSMUSG00000031388	X	73916873	73921944	Naa10	42.6799	47.3587	30.5068	31.0703	51.6814	54.593	95.0937	90.6696	66.8918	94.8217	65.3651	35.5953	27.4221	33.694	44.6313	48.8192
ENSMUSG00000031387	X	73922121	73930850	Renbp	31.864	32.6418	24.8209	26.7466	19.2222	19.1487	18.1434	19.4135	47.9939	32.077	52.0143	37.7275	24.1483	36.484	47.1185	21.7043
ENSMUSG00000031386	X	73942792	73966357	Hcfc1	7.03325	4.26649	5.29365	4.7613	4.75232	5.26868	9.65752	9.53537	7.32743	12.3427	10.3075	12.1824	5.40785	8.49941	13.3037	8.82115
ENSMUSG00000031392	X	74013914	74023918	Irak1	48.9967	48.663	49.3857	43.2394	32.6599	32.7337	51.4399	55.1356	28.6255	41.5537	35.3691	28.4563	23.6744	60.3947	42.5098	33.5814
ENSMUSG00000031393	X	74026592	74135363	Mecp2	1.7912	2.19293	2.05604	2.19912	1.68766	1.59581	1.57839	1.50831	0.906507	1.34325	1.82185	1.97284	1.42213	1.3614	1.89066	1.98632
ENSMUSG00000031397	X	74177259	74208500	Tktl1	0.0846568	0.273612	0.288966	0.0611308	0.0246369	0.0128613	0.0426002	0.0398845	0.0755062	0.0289583	0.0143185	0	0.333514	0.0455764	0.178876	0
ENSMUSG00000031328	X	74223461	74249820	Flna	43.8135	19.7044	33.5636	34.0167	33.2295	33.4593	52.796	54.9611	69.4449	85.6842	53.2871	67.204	28.1412	35.6157	69.5805	68.6465
ENSMUSG00000001964	X	74254687	74261548	Emd	13.299	25.0361	68.7795	67.988	30.3452	32.971	61.7492	55.0886	56.7289	67.5779	37.1628	35.6146	23.2467	8.92372	28.1002	23.3194
ENSMUSG00000008682	X	74270812	74273135	Rpl10	1671.15	1645.87	1488.76	1460.09	2288.17	2262.57	2179.74	2198.48	3297.57	3637.25	2674.31	2889.47	1418.73	1724.8	2294.97	2006.16
ENSMUSG00000019088	X	74273217	74282337	Dnase1l1	21.8464	24.5922	17.4576	19.5795	6.11862	6.25611	5.39938	5.51059	24.7787	17.9549	15.4013	16.0021	18.631	28.3626	26.0419	25.1708
ENSMUSG00000009995	X	74281912	74290151	Taz	62.7031	62.5955	28.9368	30.5394	34.1447	32.3333	21.6455	25.206	43.4043	31.8985	52.1759	46.7885	53.455	41.3037	63.4184	59.2509
ENSMUSG00000019087	X	74297097	74304721	Atp6ap1	482.538	500.583	311.903	304.291	310.84	316.055	259.285	259.099	389.662	303.243	380.084	465.832	343.448	330.315	606.032	577.723
ENSMUSG00000015291	X	74304998	74311862	Gdi1	276.588	198.244	158.363	164.018	159.117	154.012	136.177	137.177	164.133	120.73	197.333	228.212	189.979	222.857	241.8	271.425
ENSMUSG00000001962	X	74313033	74320149	Fam50a	31.7773	31.2891	22.893	26.167	29.8527	30.8861	43.8263	37.9973	26.1878	28.7323	32.8766	36.2948	27.4257	33.2819	35.8102	39.3898
ENSMUSG00000031398	X	74329066	74344689	Plxna3	1.43894	3.30887	0.840493	0.794573	0.270962	0.334341	1.53336	1.16976	0.39257	1.33187	0.314956	0.184368	1.28254	3.73667	3.57696	2.5406
ENSMUSG00000015289	X	74351276	74353618	Lage3	102.199	93.8529	109.157	98.4658	65.8928	65.5372	204.196	186.745	177.269	190.826	136.947	125.858	90.6889	135.171	116.204	97.1442
ENSMUSG00000015290	X	74365718	74373218	Ubl4a	79.0491	59.8083	66.0381	66.1423	109.449	106.183	103.453	106.328	107.754	153.435	89.6436	76.938	55.5696	73.0278	83.8987	52.9769
ENSMUSG00000032806	X	74369217	74373349	Slc10a3	38.7242	23.3469	28.9982	26.9228	80.0974	82.7524	43.4821	43.2231	62.3405	94.147	78.2707	91.3188	45.195	28.2565	64.5113	46.8414
ENSMUSG00000031399	X	74384719	74393272	Fam3a	48.6507	42.9744	13.5294	11.1086	20.7876	17.5227	8.97312	9.95504	35.4675	37.2325	78.9732	59.0466	52.1016	34.3492	97.5482	75.7819
ENSMUSG00000004221	X	74393290	74453854	Ikbkg	6.65951	3.19242	3.23186	2.8853	4.14934	4.28577	4.47551	4.57424	5.66314	4.51119	8.09501	5.22359	4.92293	6.73166	8.23054	4.52002
ENSMUSG00000031400	X	74409483	74429194	G6pdx	21.2	16.2933	9.93021	9.88272	13.6278	13.3723	19.108	18.227	31.905	37.4754	16.1355	23.2347	12.1985	8.16272	23.4747	24.4756
ENSMUSG00000032750	X	74966843	75085458	Gab3	0.988503	2.24429	0.515461	0.535349	0.0746223	0.054199	0.265543	0.34666	0.453422	0.224999	0.724074	0.214503	0.932469	0.99233	0.730247	0.369125
ENSMUSG00000031403	X	75095854	75109777	Dkc1	26.8788	20.6694	51.5473	50.6492	124.908	122.939	135.703	135.882	48.4214	64.5555	27.8232	21.7223	17.8165	23.4871	32.9926	28.8607
ENSMUSG00000031402	X	75109733	75131016	Mpp1	36.1616	37.1605	14.6145	15.5238	9.00486	7.87253	11.5685	11.9629	47.3042	34.261	36.424	29.729	24.1202	26.3367	36.2084	32.6847
ENSMUSG00000031196	X	75172715	75382615	F8	0.0441004	0.00193923	0.00195495	0.00682392	0	0	0.016908	0.0118726	0.0202287	0	0.560486	0.459707	0.0820958	0.287167	0.00266235	0
ENSMUSG00000031198	X	75382399	75396459	Fundc2	53.3593	63.3436	50.0819	49.918	34.6247	33.1786	41.6174	42.716	73.3169	77.9536	61.1172	78.9406	34.6018	47.1242	46.0655	35.3897
ENSMUSG00000090110	X	75404846	75416584	Cmc4	10.4772	12.1718	9.64859	9.51802	2.29501	2.84116	3.81718	3.60922	7.71694	7.39904	12.4616	9.81556	5.15523	11.2003	6.2367	8.19224
ENSMUSG00000031200	X	75410444	75416588	Mtcp1	9.82891	5.56505	5.4766	5.7505	1.75383	2.09271	2.81598	2.97447	3.37862	4.0493	9.10081	22.7373	10.6317	14.5228	4.09298	2.59742
ENSMUSG00000031201	X	75416628	75454001	Brcc3	12.9385	12.1983	13.4392	12.9668	10.1634	9.97703	15.9061	15.5366	14.3403	13.3986	10.473	13.2819	9.55399	12.2296	7.29692	8.87957
ENSMUSG00000031197	X	75514299	75534942	Vbp1	55.3048	47.6787	44.6264	43.4589	52.0503	54.0134	49.6641	51.0855	60.7235	58.1124	35.2129	42.7901	32.1285	44.213	30.7527	26.6413
ENSMUSG00000031202	X	75572046	75578231	Rab39b	9.76375	5.52816	4.17974	4.86324	7.27992	8.12048	8.96574	8.12556	8.31428	5.85084	5.49661	14.592	3.82276	3.91358	3.70444	13.8272
ENSMUSG00000016382	X	75785654	75875182	Pls3	66.1427	55.6452	46.1871	45.2126	33.0945	33.7138	35.3897	36.5806	81.1415	81.7955	114.994	106.278	92.2941	116.126	91.8313	80.6202
ENSMUSG00000025246	X	77511013	77662983	Tbl1x	7.55879	9.04512	5.53805	5.29379	4.75068	4.48414	4.08682	4.10233	6.63724	9.34631	9.30734	5.49338	11.3628	13.7635	7.06763	10.038
ENSMUSG00000035725	X	77761411	77796278	Prkx	5.8786	7.65826	7.63799	7.01101	6.7328	6.70687	5.14023	5.58684	1.43426	3.23038	5.41401	6.91173	4.08018	3.25332	4.11904	5.23419
ENSMUSG00000047996	X	78449613	78583896	Prrg1	3.42373	2.88271	1.43012	1.30843	0.644825	0.673244	0.941541	1.01143	2.2169	2.65444	2.76489	1.21193	2.26808	2.22317	1.74786	1.85577
ENSMUSG00000073077	X	79266559	79517285	Cfap47	0.00879035	0	0	0	0	0	0	0	0.0301064	0	0	0	0.0543431	0	0	0
ENSMUSG00000025666	X	81070698	81097872	Tmem47	34.0645	31.0967	15.4328	14.8642	11.2305	11.1045	18.9047	19.5337	21.5802	17.029	24.6263	15.2636	30.9398	29.6047	31.9166	41.0639
ENSMUSG00000045103	X	82948870	85206141	Dmd	0.298774	0.22703	0.0921665	0.0848175	0.0560909	0.058029	0.0326242	0.0358805	0.117669	0.135867	0.223536	0.13122	0.223693	0.246427	0.223801	0.222972
ENSMUSG00000035476	X	85574022	85634469	Tab3	0.386489	0.774398	0.45483	0.45022	0.133698	0.0465302	0.689872	0.748961	0.382436	0.688464	0.547619	0.277966	0.0596668	0.471108	0.0184898	0.338473
ENSMUSG00000025059	X	85701937	85776819	Gk	1.49518	1.51659	0.679506	0.745991	1.02786	0.992671	1.3152	1.27573	1.45537	1.21419	1.09319	0.801365	0.235473	1.28666	0.738815	1.21312
ENSMUSG00000025058	X	85870354	85891499	5430427O19Rik	0.145924	0	0.135844	0.203217	0	0	0.398622	0.353568	0.937086	0	2.9617	1.29409	0.435898	2.04257	0	0.716016
ENSMUSG00000052372	X	86740870	88115645	Il1rapl1	0.0064126	0	0	0	0	0	0	0	0	0	0.000976138	0.0143169	0	0.0100118	0.00325189	0.00505995
ENSMUSG00000035277	X	93286445	93298357	Arx	0	0.615076	0	0	0	0	0	0	0	0	0	0	0	0	0	0
ENSMUSG00000006678	X	93304767	93632155	Pola1	0.776871	0.554515	0.349696	0.312087	0.369103	0.317869	0.63958	0.654628	1.45545	1.08323	0.129802	0.143701	0.248484	0.378374	0.225315	0.314968
ENSMUSG00000035246	X	93654863	93749951	Pcyt1b	0.190061	0	0.0129463	0.0100422	0.0121416	0.0169023	0.11197	0.0698879	0.347304	0.0665994	0.263441	0.065632	0	0	0	0
ENSMUSG00000035232	X	93764607	93832201	Pdk3	2.09983	3.04105	0.910609	1.13015	3.63239	3.44177	3.24872	3.15222	5.96755	6.69206	4.25524	4.11214	3.27855	3.23695	3.45578	4.2618
ENSMUSG00000079509	X	94074631	94123702	Zfx	12.0549	9.97888	5.70306	5.17621	7.44255	8.27004	4.27614	4.48599	6.85492	6.70159	10.228	11.5733	10.4124	9.26583	5.61436	9.7981
ENSMUSG00000035150	X	94188707	94212862	Eif2s3x	52.7384	44.6729	25.7368	26.7038	52.4485	54.4107	48.8345	47.4408	61.2892	57.1913	67.4457	35.4358	28.1872	22.0853	78.9832	45.8236
ENSMUSG00000043929	X	94234599	94277724	Klhl15	2.75975	2.4635	3.27324	2.62388	3.18581	2.98148	1.98538	2.24406	1.1268	0.325163	1.40032	2.38222	2.05366	2.78442	1.99558	1.18607
ENSMUSG00000043549	X	94355053	94366777	Fam90a1b	0	1.52763	0	0	0	0	0	0	0.0402404	0	0	0	0	0	0	0.698044
ENSMUSG00000079508	X	94367117	94417093	Apoo	3.32518	2.68778	3.20223	3.659	2.94159	2.9426	5.02424	5.3522	3.97428	4.93291	4.68125	3.69826	1.95656	2.78259	2.96321	2.6856
ENSMUSG00000025151	X	94535474	94542143	Maged1	460.491	341.98	163.301	169.315	215.416	211.233	335.329	324.976	1262.67	1409.05	917.116	857.26	443.286	367.51	587.15	583.572
ENSMUSG00000071723	X	94636069	94643244	Gspt2	6.0206	4.82212	3.66022	3.19407	2.57454	2.07201	6.5539	6.36764	1.05205	2.58482	8.35419	8.02892	0.279263	4.36582	9.42413	8.26942
ENSMUSG00000073062	X	94724569	94730187	Zxdb	9.65071	7.75252	9.20317	8.75347	4.17858	5.07794	4.73789	5.61875	3.527	10.1451	5.81249	4.18709	5.20722	15.7136	3.38201	1.23821
ENSMUSG00000071722	X	95022510	95026682	Spin4	56.3143	50.0512	19.2779	17.9672	13.5598	9.43828	15.4184	16.7252	32.9069	35.3461	55.5401	59.3749	49.7566	70.4191	42.9971	29.9147
ENSMUSG00000025656	X	95048935	95196856	Arhgef9	0.280113	0.330212	0.152574	0.158158	0	0	0.0299906	0.0561575	0.494356	0.22935	0.387081	0.399184	0.0975299	0.179681	0.253118	0.213005
ENSMUSG00000050332	X	95420318	95444872	Amer1	11.1482	13.7593	7.77105	6.92234	5.14082	5.74376	4.93237	5.42988	13.9109	16.138	11.5684	9.65834	7.1975	11.0178	9.83195	6.76601
ENSMUSG00000031204	X	95470201	95557987	Asb12	0	0.0556413	0	0	0	0	0	0	0	0	0	0	0	0	0	0
ENSMUSG00000035062	X	95639193	95658509	Zc4h2	9.49318	10.3468	2.06065	2.81782	2.09196	2.37137	2.59524	2.58031	9.1835	11.3343	11.7875	7.03343	4.79248	9.95134	7.05912	5.80447
ENSMUSG00000035045	X	95711678	95932637	Zc3h12b	0.267318	0.6116	0.256281	0.237687	0.106243	0.136383	0.22085	0.218049	0.0448379	0.405342	0.192324	0.241162	0.26842	0.141767	0.629746	0.47779
ENSMUSG00000057421	X	95935335	95956962	Las1l	32.3457	30.0949	29.637	30.3551	44.9309	42.9353	73.6605	75.552	32.0016	36.456	29.9498	25.2606	29.7402	35.8811	29.2243	31.2945
ENSMUSG00000031207	X	96096042	96168552	Msn	61.879	43.7694	34.6396	34.0356	90.8735	87.8521	76.3419	75.1067	83.8348	97.3122	98.2433	88.5179	47.6624	44.1693	84.7374	76.946
ENSMUSG00000044206	X	96247203	96293438	Vsig4	0	0	0	0	0	0	0	0	0.428565	0	0	0	0	0	0	0.0088503
ENSMUSG00000045802	X	96306178	96456294	Hsf3	0	0	0	0	0	0	0	0	0	0	0	0.150303	0	0	0	0
ENSMUSG00000031209	X	96455359	96574485	Heph	0.699344	0.290438	0.258347	0.236467	0.129221	0.1619	0.0558599	0.0488123	0.340588	1.06321	1.03264	0.31836	1.67865	0.262955	0.591074	0.52555
ENSMUSG00000031210	X	96713441	96719388	Gpr165	0.444722	0.273781	0	0	0	0	0	0	0	0	0	0	0	0	1.31555	0
ENSMUSG00000034457	X	97333840	97377216	Eda2r	4.19697	1.77359	2.71507	2.52064	2.96331	2.62149	3.55914	3.88762	6.2431	7.95689	5.14603	2.06962	2.51295	2.76831	2.21593	3.69799
ENSMUSG00000046532	X	98148769	98323215	Ar	10.9032	10.7637	5.68074	5.44649	1.32585	1.2553	1.59195	1.57141	2.72607	1.47025	3.04376	1.4255	3.45273	3.91511	4.10041	5.94394
ENSMUSG00000031214	X	98554277	98891025	Ophn1	0.441124	0.910188	0.392373	0.338858	0.114281	0.0847158	0.152816	0.133207	0.222756	0.0658202	0.240433	0.578787	0.453404	0.311481	0.477931	0.388843
ENSMUSG00000047694	X	98936316	98949017	Yipf6	40.6054	28.619	28.5603	30.1106	37.0266	34.4509	38.8403	40.7136	30.756	44.6253	25.4637	23.5477	21.6447	30.5675	23.1433	42.6237
ENSMUSG00000031216	X	99003248	99074728	Stard8	0.678335	1.22432	0.281294	0.474241	0.19382	0.19112	0.136538	0.203372	1.80184	0.594856	1.57076	2.02153	1.46326	1.95876	2.99428	4.02439
ENSMUSG00000031217	X	99136130	99148991	Efnb1	12.6813	11.5521	2.83964	3.19263	4.96722	4.46758	5.51901	5.55471	12.7656	16.2142	17.5298	18.1409	13.2428	5.38793	27.4178	29.2077
ENSMUSG00000034403	X	99465734	99471273	Pja1	341.399	448.049	280.552	283.934	232.544	223.497	294.175	284.419	294.531	311.961	200.686	268.069	272.901	244.635	289.553	313.452
ENSMUSG00000059327	X	99975606	100400762	Eda	0.21254	0.318814	0.174694	0.17631	0.0470691	0.042528	0.0469548	0.061546	0.0687988	0	0.0210428	0.0892024	0.0320476	0.0167451	0.162986	0.333972
ENSMUSG00000031220	X	100402221	100442717	Awat2	0.228582	0.0703602	0.0202659	0.0589499	0.0665222	0.029766	0.0876382	0.0307692	0	0.379783	0	0	0	0.0117201	0	0.262718
ENSMUSG00000031221	X	100494291	100516125	Igbp1	13.5464	13.6464	10.7689	9.66527	10.6283	11.0783	15.2792	14.4383	16.8971	19.4329	15.8778	19.0627	8.84665	11.3687	10.7752	8.37728
ENSMUSG00000067597	X	100524838	100546144	Dgat2l6	0	0	0.0577787	0.0672271	0	0	0.0416432	0.0779768	0	0	0	0	0	0	0	0.192056
ENSMUSG00000015668	X	100622883	100626568	Pdzd11	96.5321	68.0431	90.866	89.1407	76.7592	78.2885	138.565	135.367	225.199	191.494	131.223	122.849	75.146	143.609	122.988	124.923
ENSMUSG00000034311	X	100625737	100727214	Kif4	0.060813	0	0	0	0	0	0.262301	0.257858	2.71973	1.88556	0.8684	0.917766	0.154015	0.0046771	0	0.0887123
ENSMUSG00000019359	X	100729873	100738895	Gdpd2	0.195431	0.721869	0	0.0529203	0	0	0.147514	0.184147	0.209168	0	0	0	0	0	1.30075	0
ENSMUSG00000000881	X	100767722	100818410	Dlg3	0.330456	0.722734	0.501921	0.536902	0	0	0.490116	0.475259	0.735292	0.19633	0.494202	0.568256	0.442739	0.983169	0.143323	0.330984
ENSMUSG00000009670	X	100838648	101059667	Tex11	0	0	0.0575547	0.062646	0.041789	0.0254513	0.0120431	0.0131546	0.147285	0.167823	0.259061	0.115118	0.0670868	0	0	0.0870156
ENSMUSG00000031297	X	101079210	101086020	Slc7a3	0	0.777029	0.120512	0.280439	0.113022	0	1.49829	1.21981	0.0692773	4.64964	0	0.634444	1.41231	0.0696942	1.14884	0
ENSMUSG00000046032	X	101097786	101222563	Snx12	2.21497	2.2933	1.80545	1.8558	1.6223	1.65516	2.63806	2.85601	3.82634	3.77747	4.18367	5.44402	1.45167	1.69266	2.22139	2.27918
ENSMUSG00000042903	X	101254528	101260873	Foxo4	0.486298	1.8604	1.6168	1.20396	0	0	1.39834	0.78552	2.15628	0.213874	2.256	3.10206	0.378952	2.31886	2.73029	0.838379
ENSMUSG00000031304	X	101264378	101268255	Il2rg	24.217	15.5384	33.7632	40.8853	34.1463	35.0293	30.437	29.1394	71.1865	65.8039	148.954	206.289	47.8575	92.9159	29.5485	27.1248
ENSMUSG00000079487	X	101274030	101297465	Med12	2.72734	4.48121	2.62649	3.07636	2.75883	2.82898	3.42633	2.88889	2.59694	1.73718	4.2375	1.78218	2.56502	4.33404	10.6829	4.59219
ENSMUSG00000031302	X	101299168	101325963	Nlgn3	2.50049	1.21528	0.627883	0.748377	0.488321	0.359889	0.612581	0.713036	2.16565	0.185698	0.400663	0.716645	0.957175	0.814794	3.94172	1.45077
ENSMUSG00000031310	X	101404384	101420849	Zmym3	8.54013	5.95794	2.9159	3.7117	2.73467	2.75758	2.66741	2.49736	5.70203	8.15949	6.08566	7.52239	5.37893	7.95593	9.57118	9.04625
ENSMUSG00000031311	X	101429318	101448591	Nono	76.7782	68.872	48.6929	48.2327	68.31	68.2768	96.3531	97.7964	134.927	149.013	115.771	114.38	55.7459	68.485	69.8209	51.3376
ENSMUSG00000031312	X	101449088	101453541	Itgb1bp2	0.197976	0	0	0	0	0	0.896614	0.839455	2.11892	0	1.105	0.862452	0	0	0	4.31891
ENSMUSG00000031314	X	101532734	101601789	Taf1	5.84704	6.8435	3.8922	3.8995	5.22186	5.32981	3.97017	4.06592	6.1009	4.53948	3.97736	7.21606	5.45504	3.75955	4.45897	4.8116
ENSMUSG00000034160	X	101640060	101684351	Ogt	29.6079	20.7423	12.4425	12.5477	9.54042	9.08999	16.5767	15.9888	14.4438	11.7858	20.2902	16.811	22.1765	20.971	16.2257	24.0854
ENSMUSG00000050232	X	101731535	101734269	Cxcr3	0.806134	0	0	0	1.12609	2.0575	0	0	0	0	0	0	3.07812	0	0	0
ENSMUSG00000045010	X	101790053	101794423	Gm4779	0	3.44637	0	0	0	0	2.03032	1.14053	0	0	7.16536	4.39417	2.20087	4.45293	0	0
ENSMUSG00000046774	X	101794656	101798642	8030474K03Rik	0	0.919065	0	0	0	0	2.00332	1.87561	0	0	0.897789	0	4.62472	0	1.96277	0
ENSMUSG00000079481	X	101849385	102092055	Nhsl2	0.317876	0.0771583	0.0642564	0.0846014	0.0824646	0.0761646	0.0584991	0.058193	0.0738763	0.11557	0.311524	0.219586	0.336883	0.367693	0.695455	0.504178
ENSMUSG00000049191	X	102066544	102071304	Rtl5	3.88936	2.30886	0.689655	0.902735	0.485093	0.675296	1.49118	2.09417	4.46009	2.8509	6.20238	3.12646	4.46205	0.0997096	2.93502	0.601755
ENSMUSG00000079480	X	102119447	102127669	Pin4	11.044	10.4954	9.03337	7.89744	12.8717	14.4652	25.8448	24.5508	13.14	18.7055	16.5937	13.254	7.70096	13.7964	8.15609	9.45595
ENSMUSG00000051220	X	102141716	102157091	Ercc6l	1.86352	3.89173	0.693916	0.776336	0.600726	0.888536	4.76085	3.64692	10.0646	18.6821	3.63677	0	2.424	1.75956	2.21714	1.80977
ENSMUSG00000031320	X	102184941	102189394	Rps4x	530.576	573.499	622.935	589.92	889.549	879.036	1153.15	1151.55	1224.53	1283.49	794.594	891.56	469.497	517.464	565.73	508.437
ENSMUSG00000051159	X	102247381	102252181	Cited1	8.63222	2.28962	3.41954	4.9734	9.46066	6.61298	6.65437	6.57628	7.46982	1.60205	0	1.20016	0	7.4159	0.582112	2.72796
ENSMUSG00000067567	X	102284639	102505359	Hdac8	0.435362	0.593821	0.405288	0.415322	0.266766	0.26396	0.576841	0.626629	0.743833	0.985761	1.05791	0.780819	0.548315	0.673049	0.622833	0.378196
ENSMUSG00000034055	X	102513975	102644246	Phka1	0.744407	0.196849	0.45359	0.575409	0.295415	0.293013	0.265621	0.274194	0.825705	1.31948	0.164822	1.13133	0.969009	0.623006	0.767862	1.30355
ENSMUSG00000031323	X	102903216	102908687	Dmrtc1a	2.49765	1.116	0.225011	0.349075	0	0	0.162173	0.0759173	0.172465	0	0	0.0877468	1.53822	2.51579	1.94073	1.86983
ENSMUSG00000082229	X	103184176	103186640	Nap1l2	1.25226	0	1.8319	0.968845	0	0	0.360085	0	7.2758	0	0	0	0	0	0	5.3142
ENSMUSG00000031327	X	103356476	103396092	Chic1	0.856753	2.23989	0.818286	0.807475	1.09771	1.32865	0.683085	0.796802	1.17897	0.776438	0.203247	1.07849	0.98122	1.15012	1.81969	1.26014
ENSMUSG00000031329	X	103414467	103424580	Tsx	0.130761	0	0.0811519	0.188845	0.076108	0	0.0438668	0.0410703	0	0	0	0	0.237759	0	0.110517	0
ENSMUSG00000103697	X	103576426	103581101	Gm38020	4.14865	3.48273	4.38871	4.90213	1.81101	2.66435	1.42339	1.59918	0.706406	0	0	0	0.342881	0	0	0
ENSMUSG00000033965	X	103697414	103821983	Slc16a2	11.0049	9.28657	1.96659	1.63277	3.63001	3.78677	1.64887	1.64045	6.552	3.07205	6.19801	6.74798	8.34498	9.73475	12.2291	13.4647
ENSMUSG00000104064	X	103771646	103773655	Gm37956	0	2.83654	0.204253	0	0.574674	0.200001	0	0.206742	0.939329	6.30444	0	0	0	0	0	3.25888
ENSMUSG00000056537	X	103957163	103981284	Rlim	63.9783	58.5565	55.9352	53.5621	49.6985	48.3907	46.5492	46.4573	67.7322	66.686	75.3853	46.7106	68.8643	57.8096	38.4815	54.4721
ENSMUSG00000046449	X	104077434	104201185	Nexmif	0.121106	0.309186	0.0431066	0.0540137	0.0746351	0.0551965	0.0824508	0.0805509	0	0	0	0	0	0.283809	0.108378	0
ENSMUSG00000031333	X	104280657	104413856	Abcb7	2.05838	1.64713	1.0043	1.0144	1.84043	1.78881	1.3089	1.20987	0.72609	1.58593	1.42392	0.493762	1.0139	0.758966	0.889432	1.3517
ENSMUSG00000073016	X	104482818	104507490	Uprt	0.125063	0.626932	0.24948	0.232221	1.57542	1.53086	1.38453	1.07742	0.57366	3.11683	0.362616	1.22584	0	0.403979	0.0226503	0
ENSMUSG00000033906	X	104536969	104671064	Zdhhc15	0.308995	0.87422	0.29071	0.295522	0.0258292	0.0179784	0.188572	0.179648	1.5234	1.73725	0.740563	1.00957	1.23126	0.12034	1.1252	0.610304
ENSMUSG00000031224	X	104854952	104857267	Magee2	5.52183	0	0	0	0	0	0	0	5.29859	8.79285	0	0	0	0	0	0
ENSMUSG00000031226	X	105079756	105117090	Pbdc1	17.2851	15.0676	23.4662	23.4797	24.9558	25.5713	44.2745	45.8353	36.2673	48.8522	25.6527	14.3245	10.8413	13.2848	18.4859	11.6618
ENSMUSG00000031227	X	105120378	105123927	Magee1	75.1424	45.0742	16.3028	13.7221	25.9163	25.6999	13.25	14.5119	71.3849	37.3448	87.095	39.0922	48.893	19.7924	125.024	65.8353
ENSMUSG00000031230	X	105764279	105774939	Fgf16	2.56372	1.56555	10.2779	9.53998	4.47657	4.52309	3.24603	2.41569	0.70811	0	0	0	0	4.09614	3.19779	0.0767718
ENSMUSG00000031229	X	105797615	105929403	Atrx	18.0615	16.0516	16.4838	15.8789	9.86717	9.94838	11.5528	12.181	12.9697	15.3014	21.1021	13.4707	17.6489	20.7007	10.4652	13.5003
ENSMUSG00000031232	X	105968084	106011906	Magt1	33.5861	22.5248	18.4094	16.9855	17.3706	17.5769	30.5117	31.5522	25.5795	24.4845	26.7443	20.1459	23.3923	30.0765	19.9955	22.4663
ENSMUSG00000031231	X	106015700	106022450	Cox7b	86.265	70.4939	100.671	92.2356	104.734	103.218	180.67	180.598	126.576	163.045	124.919	100.564	58.2412	144.073	66.7282	73.7761
ENSMUSG00000033792	X	106027276	106124926	Atp7a	3.85497	4.29345	1.63466	1.76506	3.08582	2.98316	1.49919	1.4419	3.86989	2.2096	5.97805	6.79413	3.16818	3.23216	4.17189	4.99078
ENSMUSG00000033777	X	106143204	106160493	Tlr13	0.229461	0.800479	1.66141	1.82263	1.51363	1.6733	0.975056	0.888872	4.93909	9.10495	6.46832	3.58193	1.57617	0.027452	1.8424	0.520693
ENSMUSG00000062070	X	106187100	106203699	Pgk1	56.9349	48.8237	82.5189	83.3569	358.549	355.131	544.061	544.884	146.203	218.173	88.2034	111.26	47.8264	77.3159	65.6157	59.1641
ENSMUSG00000047242	X	106206883	106221158	Taf9b	22.1092	13.0026	13.1368	14.7833	13.2638	12.2722	9.57173	9.28159	12.4265	25.2869	7.36399	11.9385	4.66012	16.1586	13.5841	11.6667
ENSMUSG00000052821	X	106574346	106603679	Cysltr1	0.390708	0.12489	0.0559567	0.0813839	0.367352	0.410938	0.680568	0.566384	0.0321671	0.863574	3.01947	3.846	0.546473	2.02254	0.342921	0.0139499
ENSMUSG00000047686	X	106837082	106840644	Rtl3	21.0373	24.2261	3.80162	2.27866	0.216081	0	0.747262	0	19.8671	13.9691	20.5955	15.2294	20.1384	1.46569	31.5341	33.8889
ENSMUSG00000049929	X	106920625	106933900	Lpar4	20.4874	23.5794	7.20228	6.79755	2.05828	2.87541	3.17471	3.44164	6.57469	13.8685	18.0277	6.61781	8.27144	19.1992	7.03007	4.62366
ENSMUSG00000050921	X	107088492	107104974	P2ry10	0	0	0.224069	0.231742	0	0	0.215326	0.226799	0	0	0	3.02915	0.899616	0	0	0
ENSMUSG00000054293	X	107148927	107173661	P2ry10b	3.35042	1.87608	0.912467	1.04238	1.38477	1.34833	0.304909	0.319056	4.5587	5.44992	3.34579	6.2497	4.22874	5.58396	2.4401	3.83815
ENSMUSG00000073008	X	107255878	107296769	Gpr174	1.03485	1.43343	0.401403	0.420339	0.150582	0.334089	0.173583	0.162517	0.530723	0	0.142212	0	0	0	0.396322	0
ENSMUSG00000031239	X	107397099	107403376	Itm2a	1765.63	1470.66	891.684	892.674	518.986	514.078	168.842	168.797	1029.24	520.299	2664.84	2180.36	1531.53	1735.6	780.685	949.939
ENSMUSG00000031242	X	107782751	107816334	2610002M06Rik	5.05332	6.65417	3.84893	3.5258	3.51803	3.3979	5.85194	6.18384	6.68691	9.83267	7.32596	3.5737	5.4056	11.3061	5.75751	5.50742
ENSMUSG00000063663	X	108737016	108834372	Brwd3	0.579539	0.882187	0.501572	0.470797	0.422962	0.396205	0.410105	0.443689	0.416748	0.994304	1.4749	0.88758	0.609206	0.901888	0.287002	1.28614
ENSMUSG00000031245	X	109004534	109013404	Hmgn5	20.9216	17.8512	38.3513	32.4039	15.6626	14.3597	30.6586	31.3264	18.9881	21.0108	11.2461	8.60541	12.5599	23.2226	10.1433	13.0093
ENSMUSG00000031246	X	109095365	109197873	Sh3bgrl	24.3815	19.7748	14.0627	13.8519	10.9737	10.8184	11.4338	11.9083	38.3514	30.629	33.2172	31.2368	20.8409	30.6648	19.5929	19.1088
ENSMUSG00000048621	X	109196756	109200439	Gm6377	0	0.11052	2.00549	2.2038	6.26946	6.10938	5.05898	4.6237	8.71054	6.3866	7.7732	40.1464	10.7721	15.7218	0	3.55531
ENSMUSG00000025665	X	111388192	111537959	Rps6ka6	0	0.0380498	0	0	0	0	0.0029621	0.00277327	0	0	0	0	0.117734	0	0	0
ENSMUSG00000034551	X	111569931	111697079	Hdx	0.263475	0.227295	1.10696	1.0777	1.1441	0.951192	0.669896	0.725189	0.304258	0.501623	0.355331	0.596548	0.264749	0.242632	0.101087	0.196313
ENSMUSG00000025525	X	112311334	112372755	Apool	2.8204	2.39901	2.03766	1.91224	0.958639	0.955096	2.65073	2.69813	5.17703	6.34832	4.76302	3.8767	2.27053	2.65819	2.06532	2.59156
ENSMUSG00000025529	X	112600526	112635070	Zfp711	0.842184	0.67165	0.296972	0.248785	0.278515	0.407105	0	0	0.0273146	0	0.776962	0.694857	0.301624	1.19534	0	0.0118456
ENSMUSG00000034607	X	112638431	112698651	Pof1b	0	0	0.0476986	0.0475703	0	0	0	0	0	0	0	0	0	0	0	0
ENSMUSG00000025531	X	113040593	113185517	Chm	3.23013	2.82552	1.75267	1.77572	1.43661	1.19217	1.44483	1.44157	1.94019	1.8072	2.91067	1.06	2.60204	3.44196	2.53725	1.93128
ENSMUSG00000025592	X	113297510	113836386	Dach2	0	0	0	0	0	0	0	0	0	0	0.0190924	0	0	0	0	0
ENSMUSG00000025597	X	114474333	114560829	Klhl4	0.229325	0.437651	0.0474409	0.0662385	0.146824	0.125424	0.0923192	0.10084	0.665429	0.15166	1.45322	1.65393	0.458674	0.0877946	0.239047	0.463617
ENSMUSG00000034732	X	119927196	119930165	Pabpc5	0	1.78227	0.691049	0.643243	0	0	0	0	0.794507	0	0	0	0	0	0	0
ENSMUSG00000034755	X	120290259	120910619	Pcdh11x	0.0170531	0.0544597	0.00264585	0.0053874	0.0117866	0.0142492	0.00500576	0.00401712	0.00380245	0	0.0324482	0.0317277	0.038759	0	0.03333	0
ENSMUSG00000055733	X	122394565	122397401	Nap1l3	19.8948	23.9691	5.78765	5.72397	7.4634	7.65066	0.312852	0.439362	1.33083	12.2815	2.99688	6.60171	16.2501	5.5227	19.9018	13.4185
ENSMUSG00000079450	X	123103495	123188795	Cldn34c1	0.821644	0.577401	0.562841	0.53174	0.103767	0.141313	0.561682	0.404145	0.525427	0.48257	2.21826	1.48577	1.49867	0.606487	1.02201	0.590045
ENSMUSG00000095474	X	123576286	123602172	Cldn34c2	0	0.0157245	0	0	0	0	0.0342753	0	0	0	0.155525	0.129817	0.015481	0.0550047	0.0431761	0
ENSMUSG00000034480	X	129749742	130465834	Diaph2	0.312702	0.326275	0.373618	0.358706	0.583098	0.616652	0.296744	0.298707	0.140988	0.235618	0.360436	0.23933	0.341371	0.574638	0.301229	0.305142
ENSMUSG00000051323	X	133582860	133688987	Pcdh19	3.91256	3.93133	4.72878	4.66978	4.11576	3.99427	6.5628	6.66494	5.74347	4.41146	3.08537	2.51957	3.60614	3.68954	1.67974	3.53182
ENSMUSG00000031250	X	133850980	133865577	Tnmd	2.86877	1.08753	0.337339	0.490628	0	0	0.060783	0.0853621	1.55137	0.77472	15.9966	11.5107	43.2122	16.3874	20.8646	40.5914
ENSMUSG00000067377	X	133891068	133898429	Tspan6	77.368	53.9702	48.7218	49.23	31.3163	29.0939	75.4542	76.7379	251.303	315.614	378.654	492.258	292.132	353.981	133.463	154.761
ENSMUSG00000031253	X	133908426	133932446	Srpx2	84.7455	79.2735	54.3425	56.908	27.0446	28.9725	35.405	35.88	243.608	224.872	272.752	325.651	239.328	183.188	145.733	148.311
ENSMUSG00000031255	X	133936385	133981812	Sytl4	2.50346	0.976683	0.993636	1.10357	0.609957	0.459939	0.625002	0.566872	1.89015	6.2932	2.24513	3.25488	0.467549	0.595531	1.67303	2.40506
ENSMUSG00000031256	X	134059187	134086819	Cstf2	8.64615	7.35071	4.63331	4.04323	16.4343	17.7402	15.1557	16.4893	8.75876	9.13461	7.86766	3.0056	5.69961	2.97151	6.65367	2.50267
ENSMUSG00000031258	X	134149043	134162076	Xkrx	0.169107	0.0312318	0.0629701	0.109901	0	0	0.170193	0.127474	2.46151	0	0	0	0	0	0	0
ENSMUSG00000067369	X	134222339	134276984	Trmt2b	3.1056	3.17322	1.27658	1.17079	0.415511	0.419117	0.901132	0.889289	4.22179	3.97337	3.94564	2.44226	2.2514	0.347419	2.96569	3.73662
ENSMUSG00000033578	X	134295225	134305969	Tmem35a	1.518	0.454628	0.534701	0.311069	0.39401	0.448773	0.0412905	0	4.0398	0.715733	3.74712	0	2.79744	1.50195	0.312078	0.799801
ENSMUSG00000031262	X	134308084	134362639	Cenpi	0.193915	0.0298446	0.13539	0.271301	0.204571	0.191492	1.46371	1.35517	3.98661	3.5156	1.75469	2.03271	0.301172	0.565487	0.430222	0.210016
ENSMUSG00000000223	X	134404551	134456573	Drp2	1.10999	0.234734	0.110431	0.0917779	0	0	0	0.055888	0.498785	0.139124	0.687898	1.49495	0.400573	0.583898	0.956051	0.0157316
ENSMUSG00000048007	X	134537256	134541865	Timm8a1	31.2735	39.5651	87.6957	89.5018	209.579	210.011	234.854	217.179	91.3053	131.709	29.6016	55.8285	20.6066	32.8494	21.2182	27.0783
ENSMUSG00000031264	X	134542336	134583570	Btk	0	0.00987155	0	0.011579	0.0279992	0.0389777	0.0968284	0.0503642	0.766579	0.658209	1.09569	0	0.00971873	0	0	0
ENSMUSG00000079435	X	134585654	134588062	Rpl36a	273.666	270.123	247.604	234.56	456.438	461.037	740.234	758.589	579.143	844.575	536.862	414.074	220.508	428.693	236.713	244.701
ENSMUSG00000031266	X	134588149	134601125	Gla	13.4861	26.7264	21.8834	21.9296	32.5347	31.7391	10.9744	10.3708	26.6502	25.6918	15.444	23.8255	17.9123	6.32775	13.5228	9.555
ENSMUSG00000045427	X	134601179	134607060	Hnrnph2	260.084	270.555	274.145	271.4	302.585	299.66	316.972	321.766	366.609	359.736	249.485	320.069	221.802	230.489	176.457	196.839
ENSMUSG00000049804	X	134686519	134696757	Armcx4	3.40132	4.49267	5.85176	5.64281	0.864556	1.09889	5.76305	5.03053	8.24851	0.530193	1.66031	6.84598	8.80709	6.39746	2.23793	1.43885
ENSMUSG00000033460	X	134717963	134721917	Armcx1	135.672	93.6798	64.6547	57.4772	29.3935	32.6197	65.7471	65.4424	111.322	111.084	133.156	132.582	59.7972	66.4993	93.2793	98.4176
ENSMUSG00000102207	X	134745495	134746913	Gm10344	4.35199	5.7411	0.289383	0.336704	0	0	0	0	0.665413	0	0	3.38549	0	6.02476	6.69963	13.2743
ENSMUSG00000050394	X	134748461	134751417	Armcx6	21.0257	16.3864	5.41388	6.13768	8.20194	10.0586	7.95403	9.6951	22.5036	23.872	43.1282	32.1557	27.9272	16.2166	29.4916	36.9603
ENSMUSG00000049047	X	134756595	134761455	Armcx3	334.042	267.342	226.956	216.423	163.993	172.791	168.139	174.427	482.942	500.277	431.216	405.584	275.242	376.667	221.806	297.044
ENSMUSG00000033436	X	134804145	134809221	Armcx2	117.493	98.9543	28.8599	26.6189	58.5297	56.2807	52.7875	55.15	200.757	160.94	142.146	161.912	78.6326	67.5086	142.569	152.359
ENSMUSG00000009941	X	134944526	134964754	Nxf2	0.152539	0.0201228	0.10143	0.14162	0	0	0.460556	0.472261	1.58597	4.06993	0	0	0	0	1.82335	0
ENSMUSG00000052676	X	134971372	135009209	Zmat1	4.60168	3.86206	2.37507	2.81393	0.823851	0.743349	0.586231	0.647654	3.55358	1.02813	5.29642	4.63099	6.93729	5.85793	5.18404	4.61785
ENSMUSG00000072969	X	135742733	135747322	Armcx5	33.2349	45.4143	38.8079	32.2529	39.2472	34.6728	17.6908	14.7529	20.7669	30.9514	26.9037	10.2519	31.001	27.3042	38.8464	36.3807
ENSMUSG00000043384	X	135742733	135803474	Gprasp1	7.44563	8.27611	2.31043	2.37383	2.14782	1.97788	1.95735	1.94198	4.15537	3.29161	5.99465	6.92341	5.70689	2.89892	9.13577	8.4074
ENSMUSG00000072964	X	135797594	135891081	Bhlhb9	3.73902	3.62254	1.79084	2.10412	1.98827	2.11458	2.36791	2.26583	6.25761	3.61441	3.79919	2.59321	3.51073	3.07656	3.1741	3.06828
ENSMUSG00000072966	X	135839034	135844730	Gprasp2	30.7999	43.9487	3.89021	4.94546	1.14858	1.1992	1.32402	1.45837	4.63827	1.98536	9.42394	1.09565	26.6646	18.4981	24.1348	19.8993
ENSMUSG00000048040	X	135993824	135995355	Arxes2	61.3254	30.5748	13.4012	14.3452	13.5737	18.1086	26.658	20.618	107.544	79.7732	164.496	117.272	45.5448	59.521	42.706	52.1181
ENSMUSG00000048355	X	136033367	136034946	Arxes1	1.11664	4.38236	0.259876	0.907119	0	0.254466	2.80953	0.263042	2.39026	7.44834	8.78215	10.9451	5.0759	18.3354	0.353912	3.88721
ENSMUSG00000042750	X	136066564	136068236	Bex2	0.527266	0	0	0	2.53184	1.20156	0.530651	1.49047	0	0	0	0	0	0	0	0
ENSMUSG00000047844	X	136138996	136140443	Bex4	0	0	0	0	0	0	0	0	0	0	0	0	0	6.23202	0	0.565575
ENSMUSG00000051579	X	136168984	136172342	Tceal8	358.752	305.465	346.435	339.957	326.621	315.889	516.021	525.178	705.419	750.044	542.036	665.054	328.184	535.676	299.384	337.42
ENSMUSG00000054034	X	136200948	136203876	Tceal5	0.752722	1.80723	2.66276	2.44594	0	0	0.151511	0.141852	0	0	0	0	0	0.162096	0	0.139752
ENSMUSG00000050071	X	136213972	136215513	Bex1	1.71627	0	0	0	0	0	0.575762	0.808586	0	0	0	0	0	0	0	0
ENSMUSG00000042712	X	136245079	136247139	Tceal9	768.608	661.545	844.593	860.795	577.26	565.057	904.047	954.686	1490.45	1920.04	1373.67	1466.75	791.174	1118.35	716.439	813.819
ENSMUSG00000046432	X	136270253	136271978	Bex3	191.394	151.019	126.315	116.801	62.2437	70.5772	155.847	131.225	283.887	336.963	333.483	274.401	188.407	272.94	135.414	138.058
ENSMUSG00000044550	X	136590842	136668378	Tceal3	1.27345	0.666717	0.201108	0.197048	0.198535	0.165828	0.0686584	0.0535679	0.334655	0.0758417	0.876923	0.402446	0.496173	0.765157	1.46309	0.918279
ENSMUSG00000049536	X	136707982	136711478	Tceal1	62.4122	77.6597	22.8882	27.8602	18.0531	19.6533	18.0191	16.514	40.2145	28.5949	67.943	76.2113	51.6976	42.7645	66.6565	27.6229
ENSMUSG00000031422	X	136732942	136743690	Morf4l2	258.579	223.707	301.459	293.14	276.17	264.229	426.207	432.888	522.257	568.964	381.648	389.615	236.165	317.015	229.24	268.138
ENSMUSG00000031425	X	136822671	136839733	Plp1	2.06679	0.0477135	0.937958	0.811508	0.338331	0.376792	0.494014	0.267775	1.96321	0	1.38953	0.168818	1.55017	0.917969	1.11359	0.359741
ENSMUSG00000072955	X	136954988	136976869	Tmsb15l	0.221596	0.167423	0	0	0.0351757	0	0	0	0	0.124037	0.327095	0	0.164832	0.0216909	0	0.0374017
ENSMUSG00000089996	X	136955265	136975497	Tmsb15b2	0	0	0	0.0471972	0	0	0	0	0.0233184	0.0670735	0.508523	0	0.198073	0.0703763	0	0.0809003
ENSMUSG00000089768	X	136974022	136976874	Tmsb15b1	0.309112	0	0	0.167408	0.269874	0.281768	0	0	0.16542	1.90327	0.627382	0.33665	0.140513	0	0.391885	0
ENSMUSG00000044348	X	136981116	137038302	Slc25a53	0.593522	0.412838	0.868249	0.609478	1.11712	0.92746	0.605091	0.47936	1.22923	1.13114	0	1.55303	0.357393	0.755258	1.81761	1.98207
ENSMUSG00000031428	X	136993155	136998472	Zcchc18	6.38351	4.05742	0.694584	0.628574	0	0	0.834351	0.546813	0.443651	0	0.168261	0.180576	0.90444	5.89144	0.105102	4.07885
ENSMUSG00000042595	X	137049594	137082503	Fam199x	7.7955	7.38415	3.69084	3.01768	3.555	3.24772	3.58577	3.93774	3.19689	4.7971	8.4139	4.4638	8.12225	9.35996	8.54144	8.30598
ENSMUSG00000052854	X	138914430	139010532	Nrk	0.866892	0.978409	0.251923	0.253374	0.504567	0.489175	0.198496	0.185842	0.770735	0	0.386338	0.644399	0.145949	0.730926	0.0407046	0.0894161
ENSMUSG00000042515	X	139210042	139238335	Pwwp3b	5.0478	4.90587	1.37782	1.73813	3.12845	2.9539	1.03486	1.33589	5.8695	8.61744	2.90911	1.96823	1.4164	2.98597	0.849312	2.6756
ENSMUSG00000031438	X	139563316	139673145	Rnf128	0.0321077	0	0.0112086	0	0	0	0.0929023	0.0907615	0.0987981	0.354201	0.423582	0.161727	0.24082	0.00432142	0	0.0223544
ENSMUSG00000042473	X	139684996	139753405	Tbc1d8b	2.25523	1.19598	0.917755	0.886371	0.573809	0.704822	0.791156	0.758935	2.78616	4.45672	4.77997	4.11929	1.24776	2.3589	0.776048	2.42852
ENSMUSG00000098559	X	139713681	139714481	Gm15013	0.550993	0	3.59052	2.38723	3.8484	2.51126	1.10906	0	0	0	1.67746	0	3.00557	9.49235	0	1.53448
ENSMUSG00000047230	X	139800828	139811386	Cldn2	0	0	0	0.0904427	0	0	0.0840357	0.157357	0	0	2.28788	0	0.30365	0	0.476364	0
ENSMUSG00000031434	X	139821632	139871677	Morc4	2.95947	2.84674	1.41032	1.49783	2.07627	1.87071	1.87928	1.75947	4.25161	3.06413	1.60892	1.53482	2.56244	4.60913	2.34497	4.19455
ENSMUSG00000031433	X	139889511	139998595	Rbm41	0.109103	0.250008	0.229466	0.188206	0.299874	0.279939	0.150472	0.205608	0.428166	0.290272	0.184532	1.28945	0.271854	0.0826678	0.338112	0.243827
ENSMUSG00000072944	X	140006805	140062712	Nup62cl	0.157688	0.283948	0.0220193	0.0512401	0	0	0.0238051	0.0520043	0.00843862	0.347913	0	0.0944549	0	0	0.0699697	0
ENSMUSG00000031432	X	140456613	140476140	Prps1	43.9959	33.9568	72.5621	74.3298	102.167	103.995	99.1664	103.288	40.7826	78.6221	40.4325	30.0669	42.2147	35.3648	27.4449	25.1882
ENSMUSG00000031431	X	140539528	140600659	Tsc22d3	81.0333	112.623	120.255	121.129	76.2932	77.4209	14.318	13.7449	29.6506	12.2315	41.1241	24.792	108.906	47.2902	74.9236	49.915
ENSMUSG00000000266	X	140664599	140767715	Mid2	1.12853	0.402638	0.947108	0.926038	0.33589	0.416936	0.494752	0.575994	0.384318	0.491315	1.11488	1.83895	0.652903	2.81689	0.883364	0.706355
ENSMUSG00000031429	X	140948429	140956728	Psmd10	39.57	31.3412	28.0354	28.9379	48.6441	50.6427	83.8177	84.5301	54.3463	72.6562	45.9235	18.2214	26.5101	28.2517	30.3015	36.3388
ENSMUSG00000079418	X	140956907	141164270	Atg4a	2.30215	2.49491	1.42677	1.54265	1.15064	1.18004	1.10391	1.15372	2.90307	1.5139	3.00282	1.64834	1.93063	4.18626	1.61965	2.09369
ENSMUSG00000031273	X	141165403	141474076	Col4a6	0.328447	0.196485	0.116986	0.134569	0.0149611	0.00650852	0.0172464	0.0296027	0.136028	0.0571524	0.0173902	0.158635	0.234988	0.189126	0.068796	0.0821906
ENSMUSG00000031274	X	141475385	141689234	Col4a5	1.36248	0.729008	0.976696	0.99129	0.0953782	0.0807928	0.23649	0.225299	1.06997	1.10839	2.20682	2.78812	1.08876	2.22384	1.52872	1.36048
ENSMUSG00000042271	X	142226770	142239692	Nxt2	55.2272	50.8726	50.0467	43.9316	40.3841	40.0184	34.331	33.5566	34.1366	30.2099	35.7249	28.7919	29.5858	51.5681	34.7267	37.1447
ENSMUSG00000090122	X	142304752	142306294	Kcne1l	44.3081	45.4031	8.51558	6.50219	10.2325	9.12	0	0	52.0119	11.1472	27.5588	46.6987	2.85873	0	25.0059	4.51121
ENSMUSG00000031278	X	142317993	142390535	Acsl4	7.65019	7.47966	34.285	32.7174	41.5599	40.9323	29.776	30.5344	13.6314	14.5103	5.61759	7.67655	6.81696	12.7516	7.14885	7.11303
ENSMUSG00000047045	X	142681406	142843494	Tmem164	0.584687	0.42189	0.534171	0.435949	0.557953	0.580064	0.632232	0.573991	0.838261	1.33676	1.10942	1.25282	0.613149	0.980929	1.77556	0.775026
ENSMUSG00000042225	X	142851146	142966728	Ammecr1	1.62082	1.34528	2.43547	2.47022	1.76468	1.66169	5.53466	5.81428	2.82458	2.26207	3.25869	2.44637	1.13376	2.04495	1.00566	0.803646
ENSMUSG00000085584	X	143099594	143104297	Rtl9	7.49809	3.72164	0.174503	0.812157	0.818287	0.34174	0	0	1.60503	0	3.13878	0	3.49361	0	3.32706	0
ENSMUSG00000031283	X	143285674	143394262	Chrdl1	2.2854	2.18913	0.476143	0.395718	0.116953	0.125808	0.0326831	0.0229497	0.625631	0.00833137	0.704426	2.16627	5.39549	5.44603	9.65963	10.5437
ENSMUSG00000031284	X	143518591	143797796	Pak3	0.157875	0.132666	0.0499694	0.0444606	0	0	0.0127111	0.0223139	0.162213	0.361285	0.817087	0.722144	0.792284	0.776849	0.558417	0.444067
ENSMUSG00000067276	X	143802231	143827414	Capn6	2.38049	1.66483	0.554013	0.492936	0.504298	0.33506	0.792722	0.511284	9.87281	8.38837	45.6862	42.8535	24.6177	18.0175	6.79035	6.54827
ENSMUSG00000041718	X	144317804	144374450	Alg13	1.42403	0.467073	1.28944	1.28958	1.39272	1.22712	2.26331	2.36099	1.49081	1.10199	0.568571	0.0169496	2.30629	0.770837	1.10491	1.19191
ENSMUSG00000041700	X	145290359	145349089	Lhfpl1	0.210152	0.117823	0.0279479	0.0243886	0	0	0.0151073	0	0.096396	0.901144	0.213265	0.204352	0.0477643	0.234359	0.0190304	0.00696737
ENSMUSG00000041688	X	145446425	145505181	Amot	0.945266	0.277108	0.293323	0.243778	0.124446	0.116254	0.279361	0.332241	0.160589	0	0	0.776192	0.341022	0.00807777	0.228264	0.132321
ENSMUSG00000031289	X	147383476	147429192	Il13ra2	0.0578521	0	0.0448798	0.041775	0.454575	0.307617	0.232894	0.109024	0.247674	0	0.381608	0	0	0	0	0
ENSMUSG00000031290	X	147470375	147554081	Lrch2	0.674045	0.389022	0.352959	0.330824	0.096548	0.110403	0.328587	0.382069	0.169084	0.783573	1.2879	0.55057	0.17235	1.19638	0.273719	1.26122
ENSMUSG00000041353	X	150397773	150459154	Tmem29	6.16872	5.84892	4.08466	4.12256	3.24143	3.1159	4.34366	4.62162	6.42555	7.31785	6.44957	4.15297	3.00323	7.02868	4.47019	3.30656
ENSMUSG00000025269	X	150519519	150589868	Apex2	1.12158	1.14564	0.822451	0.96373	1.58096	1.37077	1.2486	1.29299	1.75704	1.24099	0.991946	1.25562	0.979796	0.195652	1.82704	2.18123
ENSMUSG00000025270	X	150547375	150570638	Alas2	7.69301	11.1109	4.69207	4.4742	4.69822	4.52529	0.286049	0.339231	4.46164	0	2.49976	1.27945	1.96383	5.75344	2.66646	5.10107
ENSMUSG00000025271	X	150588229	150643878	Pfkfb1	0.0554468	0.42424	0.0294952	0.0257388	0	0	0.279014	0.231373	0.474754	0.650281	0.409953	1.19047	0.0504087	0	0.271134	0.139709
ENSMUSG00000025272	X	150645304	150657583	Tro	6.21039	4.57464	2.60664	3.22731	1.9745	2.42147	3.1432	3.11195	6.76219	10.8674	11.4026	15.1693	10.1826	5.79792	9.73932	9.33091
ENSMUSG00000025268	X	150806370	150814345	Maged2	745.398	494.169	216.364	215.824	116.827	114.872	223.398	226.812	1148.83	1197.82	819.821	731.019	287.982	422.484	300.05	325.559
ENSMUSG00000025266	X	150983141	151017322	Gnl3l	11.3613	11.1344	6.85488	6.88632	15.0419	15.0348	11.2525	11.9933	12.8776	20.2741	15.4164	13.1739	12.7207	13.3717	11.2809	21.2372
ENSMUSG00000025265	X	151046150	151089521	Fgd1	1.5245	1.98027	0.321683	0.396304	0.541266	0.435421	0.58303	0.545862	3.12191	1.26198	1.62959	1.42787	0.71147	1.64148	2.74447	1.20765
ENSMUSG00000025264	X	151087094	151096543	Tsr2	29.1095	31.3177	31.3545	28.953	53.4353	54.6848	49.0151	50.9454	30.5565	28.6275	28.1204	25.9109	12.8081	17.7812	36.8451	37.3293
ENSMUSG00000041245	X	151198078	151320152	Wnk3	0.0108326	0.0733568	0.0168072	0.0117334	0.283726	0.309397	0.0654131	0.105474	0.0193234	0.129692	0.0366436	0.0314604	0.128028	0	0.109867	0.224585
ENSMUSG00000025262	X	151344175	151471842	Fam120c	0.914962	0.596216	0.109282	0.108454	0.144692	0.135332	0.0660223	0.0910934	0.424969	0.244477	0.490536	0.609164	0.54618	0.282539	1.49264	1.60899
ENSMUSG00000041229	X	151520672	151633859	Phf8	0.841188	1.17236	0.717823	0.679132	0.693608	0.887472	0.568312	0.532083	0.487671	0.355682	2.1025	2.23518	1.83754	1.07346	1.8317	2.85962
ENSMUSG00000025261	X	151800807	151935417	Huwe1	2.60003	2.30117	2.7588	2.4509	2.86179	2.62674	3.14403	2.87263	2.07483	2.39933	2.70501	3.8017	2.47989	3.13803	2.95999	4.22843
ENSMUSG00000025260	X	152001845	152004442	Hsd17b10	246.621	288.238	252.969	264.554	293.113	286.227	395.624	404.788	350.246	380.93	305.909	248.997	212.176	274.5	263.598	224.686
ENSMUSG00000025257	X	152004582	152016295	Ribc1	0.413962	0.48652	0.245233	0.163049	0.525693	0.61747	0.378745	0.638281	1.04723	0	0	3.60672	0	0	1.09733	0
ENSMUSG00000041133	X	152016428	152062694	Smc1a	31.0307	36.7752	42.262	40.587	28.4559	28.3812	35.0558	33.6379	37.4335	32.2055	28.2997	22.0493	28.6616	33.7298	24.0001	26.8604
ENSMUSG00000041115	X	152144268	152225236	Iqsec2	0.299423	0.341851	0.410507	0.412771	0.199626	0.183611	0.257514	0.307784	0.262203	0.223468	0.823179	1.29846	0.673117	0.298951	0.621165	0.940001
ENSMUSG00000025332	X	152233020	152274535	Kdm5c	2.97296	3.17674	2.42164	2.77164	2.81805	2.94225	2.74627	2.37111	2.88647	5.21914	4.39619	4.39417	1.41898	1.60054	8.10344	4.47486
ENSMUSG00000087403	X	152294828	152327495	Kantr	10.5115	10.5664	5.81595	5.3493	2.47395	2.44768	1.45308	1.85631	5.30023	3.07406	4.65576	4.92304	6.01107	4.9689	6.87693	10.5596
ENSMUSG00000041096	X	152336852	152342425	Tspyl2	80.5974	83.483	64.2061	59.8843	50.8931	55.2269	88.5976	94.1287	27.0894	49.2683	75.5304	36.6098	72.8426	32.4474	92.0517	65.3476
ENSMUSG00000056679	X	152343598	152368704	Gpr173	0.351146	0.713372	0.32689	0.399362	0	0	0.0353401	0.0330872	0.450995	0.306295	2.13809	0.191214	0.63848	0.945227	2.29265	0.798633
ENSMUSG00000045180	X	152609509	152769465	Shroom2	0.0661373	0	0.0436111	0.0417881	0	0	0.0554683	0.0259661	0.0471908	0.132912	0.257282	0.228092	0.335714	0.106818	0.220099	0.00511633
ENSMUSG00000025333	X	152781921	152808646	Gpr143	0	0	0	0	0	0	0	0	0	0	0.518878	0	0	0	0	0
ENSMUSG00000067215	X	153006469	153009416	Usp51	1.94446	0.828728	0	0	0	0	0	0.281876	1.12061	4.60479	0	6.19015	0	0	0.94813	0
ENSMUSG00000047238	X	153036166	153037575	Mageh1	70.7022	86.3776	62.0322	70.8207	18.846	15.9694	99.8077	103.762	194.872	239.495	272.077	273.251	48.0663	81.517	61.0784	55.7595
ENSMUSG00000041658	X	153139981	153171943	Rragb	0.524065	0.114617	0	0	0	0	0	0	0	0	0	0	0.100305	0	0.174841	0.0128025
ENSMUSG00000041649	X	153237466	153396132	Klf8	0.022225	0.00513082	0.0284484	0.0361096	0	0	0.0223677	0.0209418	0	0	0.0253735	0	0.0101028	0	0	0.0412634
ENSMUSG00000050148	X	153498227	153501570	Ubqln2	56.1706	58.9318	34.2465	37.9901	59.1708	57.9324	45.7824	43.982	40.0793	47.6293	16.1909	21.5403	42.0761	42.0242	138.913	65.7305
ENSMUSG00000041633	X	153685154	153696391	Kctd12b	27.3805	20.0316	7.66863	6.88319	3.83573	3.89751	2.01342	2.32862	10.4961	19.5236	9.99182	9.56964	16.5475	9.71452	15.8145	26.8377
ENSMUSG00000086316	X	153723590	153741920	Nbdy	16.4246	13.9234	12.1783	13.3883	7.41127	7.69406	8.10771	8.24796	14.1044	19.7422	20.8409	20.5068	13.2925	18.9536	19.1459	13.1487
ENSMUSG00000046550	X	153832225	153834243	Spin2c	13.5427	4.23584	2.23676	2.60253	3.81408	2.19019	8.35368	8.4386	12.8582	48.1932	6.20666	9.03983	9.53203	0	22.9845	5.67761
ENSMUSG00000025283	X	155213132	155216449	Sat1	2081.58	2928.33	5979.13	5846.53	3009.81	2991.28	1528.41	1550.31	1228.44	818.5	1261.86	1576.52	1620.61	2006.64	1270.12	1425.45
ENSMUSG00000025287	X	155262443	155297654	Acot9	22.9091	17.5483	22.8416	21.2479	26.1872	24.808	22.5901	22.4357	34.4478	25.552	23.0579	28.5084	18.2099	23.7909	18.9656	23.9629
ENSMUSG00000025289	X	155323918	155340754	Prdx4	57.364	36.1446	34.4879	33.8319	20.9609	21.0256	38.9976	39.9407	161.939	158.197	101.336	98.6016	58.0786	66.84	70.6003	70.3134
ENSMUSG00000041552	X	155573455	155623814	Ptchd1	0	0	0.0488903	0.0379235	0	0	0	0	0	0	0	0	0	0	0	0
ENSMUSG00000057457	X	157162075	157415312	Phex	0.019147	0	0.00810199	0.0207391	0	0	0.00175182	0.00984083	0.00372598	0	0.0741897	0	0	0	0	0.0904877
ENSMUSG00000071708	X	157443855	157492287	Sms	1.92037	1.75653	1.47423	1.50829	2.55861	2.34782	3.26087	3.30169	1.14944	3.93204	1.27458	0.505517	1.24942	1.12696	0.380767	0.388646
ENSMUSG00000046873	X	157535371	157598715	Mbtps2	2.60257	2.21052	1.41869	1.34165	1.8287	1.66825	2.18507	2.12445	1.7428	1.44964	3.22725	1.88709	2.20793	2.65991	2.30257	2.32555
ENSMUSG00000091736	X	157566119	157568985	Yy2	11.3813	3.26658	8.16108	4.9977	11.6822	19.4872	7.27507	10.7242	6.58448	5.36625	18.1052	15.0752	6.99132	6.78971	4.67965	9.13761
ENSMUSG00000041476	X	157698910	157752591	Smpx	0.369511	0.341219	0.0917296	0.10673	0.0645212	0.0748498	0.0578486	0.0773726	0.492159	0.117971	0	0	0.544963	0.212195	0	0.31253
ENSMUSG00000025658	X	157821436	158043294	Cnksr2	0	0	0	0	0	0	0	0	0	0	0	0	0.036126	0	0	0
ENSMUSG00000031309	X	159210307	159368244	Rps6ka3	0.88194	0.92008	1.88626	1.81079	1.44007	1.57732	1.74712	1.86716	0.896139	1.13417	0.436172	0.480254	0.905836	0.748272	0.534283	0.47931
ENSMUSG00000067194	X	159372178	159389928	Eif1ax	47.7548	44.557	47.7387	49.1972	83.0821	82.2391	85.7758	88.1699	61.1052	72.1456	56.5013	46.7892	59.1067	60.858	51.2862	58.4167
ENSMUSG00000041020	X	159414572	159498757	Map7d2	0.492186	0.106372	0.584918	0.561469	0.137141	0.119321	0.105393	0.0789392	0.35866	0	0.185975	0.0228099	0.699758	0.980976	0.889504	0.991572
ENSMUSG00000044150	X	159526688	159593081	Bclaf3	5.35117	3.95438	4.46853	3.96955	3.24019	2.97752	2.64599	2.61494	2.59363	3.33843	4.312	1.63412	4.0501	7.54178	3.30787	2.93369
ENSMUSG00000040990	X	159627272	159978069	Sh3kbp1	3.96442	3.07722	2.24007	2.15724	1.54903	1.65281	1.76667	1.776	1.64882	1.89682	1.98033	0.666455	2.29846	2.30681	3.36287	2.72604
ENSMUSG00000031303	X	159988433	160123351	Map3k15	0.0457398	0	0.0121657	0.017694	0	0.00297811	0	0	0.00699355	0.0167636	0	0	0	0.00351782	0	0
ENSMUSG00000031299	X	160122209	160138413	Pdha1	106.363	84.4533	64.5247	64.5573	80.1315	80.3156	76.301	74.9997	106.648	130.673	98.5524	88.8489	84.3577	91.4146	109.358	103.157
ENSMUSG00000031298	X	160390690	160498070	Adgrg2	2.17975	2.09625	2.85843	2.73005	2.81695	2.84382	1.08655	1.13719	0.852346	0.783534	3.191	1.28309	1.34352	2.38237	2.43557	1.98538
ENSMUSG00000031295	X	160502166	160598878	Phka2	0.309931	0.833347	0.784947	0.770139	0.10346	0.0830923	0.284398	0.270563	2.10737	0.743678	2.16465	1.25585	0.613263	0.235562	1.03431	1.10854
ENSMUSG00000062168	X	160623094	160735765	Ppef1	0	0	0	0	0	0	0.0275614	0.0258044	0.251233	0	0.404957	0	0.0497945	0	0.0793571	0
ENSMUSG00000031292	X	160771923	160994704	Cdkl5	0.269089	0.290509	0.0423641	0.0814386	0.100191	0.110018	0.0637217	0.0745743	0.0487066	0.225379	0.407605	0.00646459	0.352568	0.30465	0.11037	0.330616
ENSMUSG00000055691	X	160902116	160907052	Gja6	0	0	0	0	0	0	0.359501	0.589021	0	0	0	0	0	0	0.226429	0
ENSMUSG00000000037	X	161082525	161258213	Scml2	0.238351	0.178398	0.137803	0.130444	0.0635238	0.0434533	0.106053	0.0803793	0.193343	0.275493	0.185867	0.106566	0.0114049	0.270148	0.114509	0.0628855
ENSMUSG00000043518	X	161717069	161779496	Rai2	2.12535	2.52336	0.374672	0.336516	0.308232	0.218835	0.0497441	0.0332664	1.33008	0.246363	0.709388	0.945868	0.744647	1.13281	1.5755	1.41583
ENSMUSG00000059493	X	161833296	162159730	Nhs	0.0796696	0.0947675	0.096793	0.103846	0.0212206	0.0393882	0.0693091	0.090338	0.0982769	0.0221714	0.201439	0.154416	0.123991	0.334408	0.0753243	0.132874
ENSMUSG00000040855	X	162411954	162643649	Reps2	0.332933	0.486636	0.256803	0.24522	0.0514903	0.0884432	0.0440379	0.0322674	0.148643	0	0.241332	0.273499	0.344193	0.221234	0.137479	0.360282
ENSMUSG00000031353	X	162760402	162779092	Rbbp7	152.592	164.037	174.984	166.608	206.01	206.168	208.235	216.539	235.409	265.718	151.764	125.962	124.618	160.441	120.526	120.284
ENSMUSG00000038344	X	162778919	162829454	Txlng	3.92515	4.32537	6.11437	5.95214	5.65057	5.25558	3.55532	3.96974	2.18455	5.21849	4.27539	2.53639	5.47963	5.15613	3.38382	2.26723
ENSMUSG00000031357	X	162857057	162888447	Syap1	21.2603	17.0001	14.6934	15.3775	11.9657	12.1603	12.8183	11.8424	15.1949	7.21963	22.1738	9.17609	17.171	24.2676	21.7015	18.1719
ENSMUSG00000031360	X	162901238	163032508	Ctps2	5.5775	5.79232	4.18879	4.33183	1.71796	1.65287	1.98376	2.06928	5.79345	6.72295	7.9671	6.40352	5.24473	7.16247	5.37244	6.07852
ENSMUSG00000083695	X	163760139	163761329	Rnf138rt1	0	0	0	0	0	0	0	0	11.8936	0	12.7807	24.6082	0	16.3524	0	0
ENSMUSG00000031367	X	163909017	163933666	Ap1s2	20.4759	24.3741	13.6343	13.1908	6.26074	6.79748	7.82899	7.34674	12.996	14.8463	19.7629	11.8024	12.4698	20.2563	16.9809	20.8838
ENSMUSG00000031370	X	163935443	163958661	Zrsr2	7.25228	8.20469	13.4673	13.4281	15.133	14.8309	16.6421	16.6724	10.7287	14.5144	8.97806	8.45661	5.79935	13.4916	8.49626	8.79437
ENSMUSG00000031373	X	163976822	164027997	Car5b	1.22311	1.36013	0.761754	0.802353	0.443685	0.526051	0.797527	0.592479	1.39206	0.742488	2.61357	1.52907	1.43304	1.08511	1.70351	2.27085
ENSMUSG00000040749	X	164070705	164076493	Siah1b	13.632	9.49394	11.2015	11.9609	12.6995	12.4261	24.3733	24.6853	20.4589	24.9305	23.1081	6.55234	5.67741	11.644	12.4549	21.1384
ENSMUSG00000015401	X	164088830	164118860	Cltrn	0.132106	0.108437	0	0	0	0	0	0	0	0.376576	0.283022	0	0	0.505753	0	0.327028
ENSMUSG00000015405	X	164139332	164188420	Ace2	0.0718374	0.0829212	0.217344	0.0972634	0	0	0.108448	0.135379	0.394045	0	0.246042	0.645456	0.106129	0.37708	0	0
ENSMUSG00000031377	X	164192842	164258193	Bmx	0.957794	0.622858	0.0439536	0.102282	0	0.00614836	0.0339417	0.0317779	0.0216574	0	0.314867	0.64644	0.294343	1.16928	0.324945	0.262982
ENSMUSG00000031379	X	164269371	164373011	Pir	2.8496	2.59213	2.02322	2.25732	1.09912	1.05451	0.928855	0.885671	1.76166	1.09114	1.86457	0.87082	2.01067	1.48375	1.60682	1.20816
ENSMUSG00000031380	X	164373378	164402650	Vegfd	8.82431	6.60514	3.96719	3.89826	0.854558	1.1393	2.59155	2.46891	31.5733	32.5752	24.1297	25.8793	12.4445	31.6174	8.74362	20.3674
ENSMUSG00000031381	X	164419787	164433916	Piga	4.46129	10.9763	5.80854	4.83225	13.0468	12.9109	9.07407	9.49508	9.58315	6.307	5.85709	7.2711	11.0616	3.29199	2.96639	11.2949
ENSMUSG00000031382	X	164436994	164459170	Asb11	0.218648	0.422168	0.09252	0.0861195	0	0	0.0400094	0.112377	0.0638228	0	0	0.0216478	0.379491	0	0.453594	0
ENSMUSG00000061778	X	164936169	164980375	Mospd2	4.2478	3.91335	3.30459	2.92693	2.96861	2.70861	2.21782	2.29254	4.94126	4.78887	3.17738	4.87599	3.6624	4.27313	4.42451	3.93402
ENSMUSG00000047757	X	164980592	164997272	Fancb	2.95977	1.5374	0.664227	0.372111	0.715231	0.481776	5.5852	5.05484	8.03267	8.27127	0.187726	1.46782	0	0	0	0
ENSMUSG00000040621	X	166170454	166190512	Gemin8	3.58208	2.49608	1.63663	1.4282	2.72446	2.68428	2.94157	3.27173	4.68062	4.60056	2.69848	4.37987	1.57835	3.36004	3.6776	3.9781
ENSMUSG00000031342	X	166238911	166388988	Gpm6b	27.3211	31.1202	28.8789	28.3935	21.4938	21.6594	18.9271	18.5923	29.996	24.1186	22.62	16.8799	28.7799	24.2943	26.5456	23.7783
ENSMUSG00000040586	X	166390033	166440704	Ofd1	1.06999	1.90384	1.95167	2.23313	1.29113	1.37182	1.71598	2.12299	1.45246	1.2855	1.62435	1.26953	1.61338	1.61106	2.07337	1.32438
ENSMUSG00000079317	X	166440574	166453140	Trappc2	40.5505	33.0403	38.7617	35.7154	33.1674	31.2398	42.8232	41.8781	18.8846	25.5942	29.2615	30.448	21.5583	46.306	26.1937	23.5109
ENSMUSG00000079316	X	166457253	166479867	Rab9	15.6911	14.3817	10.089	10.5564	4.42462	4.06883	7.98422	7.0528	20.132	18.3026	20.3544	26.4932	14.1945	13.4532	14.6045	11.9063
ENSMUSG00000051224	X	166499812	166518567	Tceanc	3.80745	5.25218	2.03477	2.26568	1.45687	1.43539	0.993454	1.12943	6.48994	2.84599	2.05118	1.99653	10.1922	3.92246	6.88292	2.48723
ENSMUSG00000000402	X	166523007	166585720	Egfl6	0.0492013	0.136302	0.0196296	0.076132	0.00613653	0.00640698	0	0	0	0	0	0	0	0	0	0
ENSMUSG00000049775	X	167207093	167209315	Tmsb4x	4595.41	3988.92	6019.62	5984.63	2871.58	2808.27	2968.01	2975.07	6767.74	8116.12	9484.38	10339.9	3813.36	7459.95	4248.55	4585.1
ENSMUSG00000040522	X	167242696	167264329	Tlr8	0	0	0	0	0.035579	0.0185735	0	0	1.39573	0	1.1166	1.57558	0.574262	2.17201	0	0
ENSMUSG00000044583	X	167304929	167330558	Tlr7	0	0	0.016011	0	0	0	0.034619	0.016206	0.441792	0	1.93737	1.87312	2.2829	0	0	0
ENSMUSG00000025742	X	167346322	167382749	Prps2	4.15056	5.65416	2.77115	2.93596	1.78543	1.88618	3.64136	3.44343	5.89286	4.5325	3.9296	4.09859	4.64252	3.92181	6.82676	6.04349
ENSMUSG00000031358	X	168654117	168673898	Msl3	13.1474	16.853	12.094	11.9959	14.5913	13.7922	13.4112	14.761	14.8824	20.9467	15.7166	11.2122	17.0986	8.51773	17.572	12.0187
ENSMUSG00000031355	X	168795099	169304435	Arhgap6	0.951972	1.09166	0.334343	0.346835	0.365697	0.372348	0.339685	0.322923	0.778059	0.680288	0.343395	0.27993	0.585374	0.560965	1.21018	0.307697
ENSMUSG00000031352	X	169250193	169320372	Hccs	6.24331	5.15627	6.28565	5.68753	9.50873	9.49267	9.61474	10.3334	3.8251	3.52572	4.98449	2.62677	6.03577	5.64031	3.47978	3.55674
ENSMUSG00000035299	X	169685199	170005736	Mid1	0.336918	0.285723	0.177945	0.159379	0.33377	0.349733	0.121792	0.172338	0.108916	0.100196	0.181421	0.061405	0.45008	0.0962452	0.259768	0.510635
ENSMUSG00000055357	X	169776257	169779635	4933400A11Rik	0.13049	1.44598	0.242951	0.14134	0	0	0	0	0.418986	2.67817	2.25118	0.426343	0	0	0.661726	0
ENSMUSG00000053211	Y	725128	797409	Zfy1	0	0	0	0	0.00532422	0.0277944	0	0	0	0	0	0.146116	0.0166327	0	0	0
ENSMUSG00000056673	Y	897788	956786	Kdm5d	0	0	0.556418	0.550296	0.776229	0.885355	0.375966	0.506877	0.815644	0	0	1.8959	2.18038	2.96043	0	2.66332
ENSMUSG00000069049	Y	1010543	1028847	Eif2s3y	0	0.0444759	24.279	21.4935	29.2877	28.537	10.9549	11.2096	10.5934	0.0247128	0.0488771	23.6832	42.9116	35.7052	0	38.1383
ENSMUSG00000068457	Y	1096861	1245759	Uty	0	0.00273371	0.570467	0.535491	0.842576	0.785263	0.378382	0.362629	0.59884	0	0	1.25418	1.73325	2.03046	0	1.50049
ENSMUSG00000069045	Y	1260771	1286629	Ddx3y	0.0340934	0.11019	50.9559	51.6258	47.2083	46.2278	22.9721	25.9891	26.1815	0	0.0518977	50.4792	76.7141	90.6358	0	62.1908
ENSMUSG00000091987	Y	2900989	2912206	Gm10352	0	0	0	0	0	0	0	0	0	0	0	0	0.6788	0	0	0
ENSMUSG00000103234	Y	16691330	16697033	Gm37158	0	0	0.143905	0	0.0674803	0	0	0	0	0	0.0784365	0.252532	0.281075	0.0832224	0.391954	0.143501
ENSMUSG00000096850	Y	90838869	90839177	Gm21748	2.8623	1.32157	167.868	161.216	119.95	123.932	48.9715	64.7289	45.9524	8.81188	0	15.5864	0	35.4422	7.2575	47.8278

### Sheet: Table S3
gene_id	seqid	start	end	Name	strand	Uninjured-1	Uninjured-2	2H-1	2H-2	12H-1	12H-2	1D-1	1D-2	3D-1	3D-2	7D-1	7D-2	2W-1	2W-2	4W-1	4W-2
ENSMUSG00000000001	3	108107279	108146146	Gnai3	-	447.44	408.655	417.947	438.112	303.904	329.484	430.763	289.183	403.778	416.186	397.155	347.02	400.649	426.248	422.97	367.371
ENSMUSG00000000003	X	77837900	77853623	Pbsn	-	2.97632	0.768148	1.06078	2.45441	12.5321	18.4183	3.08422	28.6793	4.43713	3.24301	8.15513	2.46114	0.906447	2.78139	2.71715	4.40493
ENSMUSG00000000028	16	18780446	18811987	Cdc45	-	509.943	468.57	508.113	552.242	429.225	448.18	534.598	415.85	447.516	443.211	425.698	393.782	450.504	460.32	526.222	426.397
ENSMUSG00000000037	X	161082524	161258213	Scml2	+	68.4554	55.3066	55.1605	49.0882	79.8922	79.8128	54.4879	112.327	107.125	96.7498	78.2892	50.0431	44.4159	63.9719	57.9659	45.8112
ENSMUSG00000000049	11	108343353	108414396	Apoh	+	340.293	318.013	211.095	191.444	173.883	130.975	239.541	167.296	226.927	226.47	255.256	221.502	282.811	260.06	312.472	289.844
ENSMUSG00000000056	11	121237252	121255856	Narf	+	574.43	568.429	459.318	455.293	288.238	435.901	469.83	315.472	454.488	482.668	470.551	504.533	537.523	526.378	523.505	489.828
ENSMUSG00000000058	6	17281184	17289115	Cav2	+	197.429	177.442	141.084	168.127	175.45	155.533	195.334	164.906	257.987	225.389	221.82	174.741	260.15	244.762	253.601	215.841
ENSMUSG00000000078	13	5861481	5870394	Klf6	+	572.446	591.474	442.345	436.885	368.131	368.367	593.199	327.422	469.068	450.238	450.163	485.664	542.962	445.717	574.225	523.305
ENSMUSG00000000085	4	120405280	120530186	Scmh1	+	253.979	237.358	219.581	219.67	292.938	272.182	232.345	267.673	280.173	294.573	340.069	331.433	336.292	293.436	320.624	327.727
ENSMUSG00000000088	9	57521273	57532426	Cox5a	+	440.495	424.786	435.98	443.021	285.105	290.6	449.268	291.573	366.38	375.649	349.04	315.846	433.282	389.394	402.138	325.084
ENSMUSG00000000093	11	85832550	85841948	Tbx2	+	235.129	211.241	195.183	187.762	166.05	151.44	215.896	117.107	207.277	209.715	198.985	173.1	214.828	200.955	220.089	207.032
ENSMUSG00000000094	11	85886421	85916097	Tbx4	+	30.7553	32.2622	32.8842	31.9073	57.961	49.1156	20.5615	50.1888	44.3713	48.6451	30.174	33.6355	29.0063	34.072	28.983	43.1683
ENSMUSG00000000103	Y	2106014	2170409	Zfy2	-	0	0	1.06078	1.2272	4.69954	6.13945	2.05615	2.38994	1.26775	0	0	2.46114	0.906447	0	0	1.76197
ENSMUSG00000000120	11	95568817	95587735	Ngfr	-	147.824	96.7866	73.1938	87.1315	64.2271	49.1156	75.0494	43.0189	93.1796	79.9942	52.1928	47.5819	48.0417	65.3626	86.9489	66.0739
ENSMUSG00000000125	11	103774149	103817957	Wnt3	+	8.92896	11.5222	8.48624	11.0448	25.0642	18.4183	3.08422	33.4592	27.8905	28.6466	10.6017	18.8687	6.34513	9.03951	9.05717	10.5718
ENSMUSG00000000126	11	59306927	59333552	Wnt9a	+	392.874	334.912	291.714	300.665	184.849	225.113	275.524	167.296	205.376	208.634	300.924	275.647	421.498	386.613	299.792	361.204
ENSMUSG00000000127	17	63863061	64139496	Fer	+	872.062	917.936	649.197	671.281	457.422	478.877	655.911	482.768	647.186	642.116	631.207	617.745	746.912	689.089	764.425	650.167
ENSMUSG00000000131	7	126101714	126200501	Xpo6	-	438.511	398.669	371.273	391.478	469.954	476.83	436.931	477.988	394.904	442.671	415.912	362.607	403.369	355.322	374.967	406.134
ENSMUSG00000000134	X	7762559	7775202	Tfe3	+	380.969	353.348	282.167	293.302	252.209	245.578	333.096	234.214	283.976	321.058	291.954	292.055	292.782	298.304	364.098	287.201
ENSMUSG00000000142	11	108920348	108950783	Axin2	+	358.151	289.592	234.432	229.487	213.046	231.252	246.738	203.145	252.282	245.388	277.274	237.089	222.986	281.616	308.85	269.582
ENSMUSG00000000148	5	140705010	140719379	Brat1	+	590.304	592.242	538.876	584.149	407.294	446.133	530.486	420.63	425.964	449.697	428.96	458.592	554.745	517.338	555.205	473.97
ENSMUSG00000000149	5	140758407	140830431	Gna12	-	311.522	298.809	351.118	357.116	258.475	218.974	313.563	207.925	230.097	225.93	231.606	272.366	421.498	326.813	276.244	377.943
ENSMUSG00000000154	7	143473735	143499334	Slc22a18	+	18.85	26.8852	16.9725	31.9073	40.7294	30.6972	12.3369	45.4089	36.7648	29.7276	29.3585	33.6355	20.8483	30.5953	32.6058	39.6443
ENSMUSG00000000157	16	96422287	96443619	Itgb2l	-	5.95264	18.4355	16.9725	19.6353	45.4289	49.1156	7.19652	62.1385	12.0436	11.891	18.7568	37.7374	18.1289	22.2511	14.4915	26.4296
ENSMUSG00000000159	16	96361667	96422121	Igsf5	+	7.93686	12.2904	9.54702	6.13602	32.8968	45.0226	13.365	64.5284	15.213	13.5125	16.3103	44.3004	13.5967	15.993	19.0201	20.2627
ENSMUSG00000000167	9	50617320	50625000	Pih1d2	+	317.474	303.418	290.654	294.529	269.44	245.578	322.815	210.315	306.796	317.274	327.836	246.114	330.853	286.483	276.244	233.461
ENSMUSG00000000168	9	50634632	50659780	Dlat	-	324.419	288.055	289.593	316.619	275.706	323.344	346.461	317.862	326.446	332.409	333.545	311.744	367.111	273.271	299.792	275.748
ENSMUSG00000000171	9	50596356	50603812	Sdhd	-	260.924	248.88	354.3	342.39	239.677	270.136	305.338	222.265	323.276	345.381	325.39	264.162	324.508	301.085	245.449	203.508
ENSMUSG00000000182	6	127072901	127081408	Fgf23	+	7.93686	13.0585	18.0333	24.5441	20.3647	36.8367	23.6457	43.0189	55.1471	52.9692	30.174	37.7374	14.5031	14.6023	5.4343	16.7387
ENSMUSG00000000183	6	127015585	127028187	Fgf6	+	5.95264	3.84074	2.12156	2.45441	12.5321	10.2324	3.08422	16.7296	5.70488	6.48602	4.89308	9.02416	6.34513	4.17208	3.62287	14.0958
ENSMUSG00000000184	6	127125161	127152193	Ccnd2	-	317.474	284.983	203.67	218.442	233.411	223.067	283.748	215.095	297.921	325.382	318.866	262.521	311.818	364.362	407.573	330.37
ENSMUSG00000000194	2	31152315	31218775	Gpr107	+	146.832	152.861	185.636	185.308	205.213	196.462	189.166	231.824	187.627	194.04	200.616	183.765	169.506	193.306	189.295	140.958
ENSMUSG00000000197	14	123276633	123627144	Nalcn	-	63.4948	63.7563	97.5917	89.5859	119.055	79.8128	39.0668	81.258	92.5458	98.9118	84.8133	71.3729	75.2351	75.7928	89.666	98.6704
ENSMUSG00000000202	11	114791216	114795945	Btbd17	-	34.7237	33.7985	56.2213	36.8161	61.094	47.0691	39.0668	54.9686	77.9666	62.6982	54.6394	45.1208	17.2225	36.8534	21.7372	20.2627
ENSMUSG00000000204	11	83175185	83190216	Slfn4	+	3.96843	6.91333	8.48624	6.13602	36.0298	24.5578	8.22459	28.6793	7.6065	14.5935	10.6017	22.1502	9.06447	9.73486	4.52859	13.2148
ENSMUSG00000000214	7	142892751	142931128	Th	-	11.9053	22.2763	25.4587	22.0897	59.5275	49.1156	12.3369	59.7485	22.1856	14.5935	29.3585	34.4559	18.1289	27.8139	19.0201	35.2394
ENSMUSG00000000215	7	142678655	142743381	Ins2	-	172.627	170.529	107.139	171.809	115.922	110.51	92.5266	131.447	131.212	134.585	81.5513	86.9601	48.0417	69.5347	68.8345	57.264
ENSMUSG00000000216	7	121734478	121768475	Scnn1g	+	12.8974	14.5948	22.2764	13.4992	39.1628	22.5113	14.393	43.0189	59.5843	67.0222	37.5136	49.2227	20.8483	29.2046	19.0201	18.5007
ENSMUSG00000000223	X	134404550	134456573	Drp2	+	58.5343	64.5244	51.9782	46.6338	43.8624	49.1156	38.0387	62.1385	70.994	65.4007	74.2117	59.8876	42.603	34.7674	42.5687	36.1204
ENSMUSG00000000244	7	143005045	143019644	Tspan32	+	29.7632	29.9578	35.0057	30.6801	64.2271	59.348	30.8422	52.5787	31.0599	37.8351	42.4067	46.7616	21.7547	34.072	25.3601	39.6443
ENSMUSG00000000247	2	38339280	38369733	Lhx2	+	258.94	228.14	216.399	228.26	205.213	223.067	184.025	229.434	399.975	353.488	268.304	209.196	190.354	191.22	190.201	156.815
ENSMUSG00000000248	6	128934380	128984707	Clec2g	+	10.9132	13.8267	8.48624	12.272	29.7638	42.9761	9.25266	33.4592	19.0163	12.972	13.8637	18.0483	10.8774	7.64882	14.4915	10.5718
ENSMUSG00000000253	13	45507443	45553800	Gmpr	+	116.077	96.7866	135.78	153.401	120.622	165.765	119.257	141.007	218.687	203.769	176.966	178.842	157.722	139.069	105.063	117.171
ENSMUSG00000000263	11	55514237	55608198	Glra1	-	8.92896	8.44962	15.9117	14.7265	15.6651	18.4183	6.16844	19.1195	15.213	25.4036	19.5723	23.791	4.53223	13.9069	12.68	20.2627
ENSMUSG00000000266	X	140664598	140767715	Mid2	+	105.163	93.714	108.2	109.221	89.2913	116.649	94.5828	81.258	95.0813	90.2638	127.22	110.751	129.622	160.625	107.78	120.695
ENSMUSG00000000275	11	88999375	89020293	Trim25	+	197.429	241.198	208.974	231.942	166.05	171.904	196.362	129.057	245.31	218.363	227.528	199.352	199.418	203.737	167.558	149.768
ENSMUSG00000000276	11	89035178	89066850	Dgke	-	150.8	165.152	165.482	175.49	145.686	147.347	173.744	176.856	223.124	216.741	178.597	170.639	209.389	190.525	168.463	151.529
ENSMUSG00000000278	11	88924019	88955465	Scpep1	-	279.774	270.388	206.852	249.122	195.814	173.951	248.794	160.126	233.9	236.199	238.13	191.148	237.489	173.141	246.355	222.889
ENSMUSG00000000282	11	74830919	74845725	Mnt	+	1094.29	1033.16	755.275	771.912	626.605	648.735	817.319	700.253	733.393	719.408	685.031	702.244	833.931	769.054	949.192	851.032
ENSMUSG00000000290	10	77530251	77565708	Itgb2	+	5.95264	7.68148	12.7294	17.1809	28.1972	24.5578	15.4211	31.0692	21.5518	44.8616	23.6499	18.8687	11.7838	10.4302	9.96289	19.3817
ENSMUSG00000000295	10	31313382	31328204	Hddc2	+	216.279	187.428	253.526	230.714	192.681	227.159	239.541	205.535	200.938	202.688	198.17	192.789	221.173	206.518	182.955	170.911
ENSMUSG00000000296	10	31332375	31445958	Tpd52l1	-	52.5817	46.0889	54.0998	74.8595	59.5275	75.7198	66.8248	62.1385	151.496	145.935	115.803	86.9601	79.7673	66.058	61.5888	52.8591
ENSMUSG00000000301	11	59970613	60046489	Pemt	-	386.922	396.364	387.185	395.16	371.264	366.32	350.573	341.762	282.708	289.709	288.692	292.055	310.911	325.422	336.927	348.87
ENSMUSG00000000303	8	106603350	106670246	Cdh1	+	16.8658	13.8267	30.7626	14.7265	43.8624	38.8832	20.5615	47.7988	39.3003	51.8882	28.543	39.3782	29.9127	26.4232	24.4544	29.0725
ENSMUSG00000000305	2	179442430	179899373	Cdh4	+	197.429	164.384	185.636	149.719	192.681	182.137	134.678	215.095	237.069	197.283	186.752	168.178	177.664	178.009	127.706	111.885
ENSMUSG00000000308	2	121357713	121363737	Ckmt1	+	16.8658	16.8992	18.0333	31.9073	43.8624	36.8367	29.8141	50.1888	47.5406	47.0236	44.8532	47.5819	19.9418	36.8534	31.7001	39.6443
ENSMUSG00000000317	11	70224127	70229798	Bcl6b	-	241.082	212.777	211.095	215.988	217.745	214.881	277.58	148.176	269.397	257.819	216.111	178.842	222.079	223.902	233.675	214.079
ENSMUSG00000000318	11	70156196	70170834	Clec10a	+	14.8816	17.6674	19.094	17.1809	62.6605	69.5804	20.5615	78.8681	19.6501	29.1871	32.6205	53.3246	24.4741	18.7744	12.68	33.4774
ENSMUSG00000000320	11	70241456	70255353	Alox12	-	89.2896	99.0911	153.813	127.629	115.922	135.068	118.228	117.107	139.453	128.639	98.6771	102.547	104.241	68.8394	84.2317	72.2408
ENSMUSG00000000325	16	18348181	18407076	Arvcf	+	510.935	419.409	431.737	428.294	408.86	376.553	450.296	437.359	488.084	521.044	506.434	443.004	570.155	548.629	614.982	537.401
ENSMUSG00000000326	16	18406885	18426852	Comt	-	262.908	202.791	227.007	227.033	159.784	114.603	206.643	136.227	190.796	210.255	208.771	179.663	223.892	224.597	270.809	219.365
ENSMUSG00000000339	3	116488962	116508208	Rtca	-	226.2	226.604	221.703	215.988	175.45	200.555	212.811	169.686	260.523	227.551	224.266	184.585	234.77	232.941	251.789	193.817
ENSMUSG00000000340	3	116513069	116549981	Dbt	+	179.571	182.819	178.211	184.081	151.952	139.161	186.081	193.585	218.053	236.74	185.121	169.818	188.541	164.797	173.898	138.315
ENSMUSG00000000346	15	100615348	100620761	Dazap2	+	794.678	675.202	649.197	654.1	505.984	519.806	601.423	442.139	563.515	479.965	580.645	548.833	604.6	639.719	690.157	619.333
ENSMUSG00000000355	X	38600577	38613426	Mcts1	+	82.3449	92.9459	134.719	126.402	109.656	96.1846	127.481	133.837	100.786	111.343	103.57	88.6009	93.364	85.5277	90.5717	75.7647
ENSMUSG00000000359	2	152626950	152635198	Rem1	+	262.908	164.384	175.029	187.762	125.321	114.603	194.306	164.906	180.654	175.663	163.103	140.285	179.476	193.306	223.712	155.934
ENSMUSG00000000365	14	56402580	56525032	Rnf17	+	13.8895	15.363	13.7901	15.9537	20.3647	51.162	18.5053	43.0189	21.5518	16.215	22.8344	40.1985	16.316	19.4697	17.2086	19.3817
ENSMUSG00000000374	10	78186724	78244641	Trappc10	-	271.837	241.967	290.654	298.211	256.908	247.624	291.973	277.233	263.058	276.196	283.798	289.594	319.976	314.297	230.958	269.582
ENSMUSG00000000378	11	6546886	6596744	Ccm2	+	506.967	436.308	458.257	494.563	374.397	423.622	442.072	293.963	401.243	365.379	347.409	310.103	341.73	337.243	366.816	352.394
ENSMUSG00000000381	11	6635481	6638637	Wap	-	5.95264	7.68148	11.6686	6.13602	18.7982	20.4648	8.22459	33.4592	11.4098	8.64803	12.2327	27.8929	8.15802	10.4302	16.3029	23.7866
ENSMUSG00000000384	11	6615597	6626067	Tbrg4	-	383.945	367.943	365.969	371.843	349.333	335.623	370.107	274.843	344.828	290.79	286.245	265.803	335.385	320.555	391.27	318.917
ENSMUSG00000000385	16	97564681	97611195	Tmprss2	-	64.4869	79.8874	67.8899	74.8595	98.6904	61.3945	31.8703	62.1385	109.027	81.6157	66.8721	61.5284	53.4804	47.2836	46.1916	68.7169
ENSMUSG00000000386	16	97447034	97462907	Mx1	-	42.6606	36.1029	39.2488	42.9522	70.4931	90.0452	41.123	107.547	84.9393	74.5892	65.241	78.7563	47.1352	37.5487	48.003	48.4542
ENSMUSG00000000392	2	62500942	62574075	Fap	-	210.327	199.718	201.548	201.262	142.553	141.207	157.295	150.566	211.08	201.067	190.83	166.537	144.125	153.672	138.575	174.435
ENSMUSG00000000394	2	62474529	62483650	Gcg	-	2.97632	8.44962	8.48624	2.45441	15.6651	10.2324	2.05615	7.16982	5.70488	6.48602	8.97064	13.9464	7.25157	13.2116	6.34002	14.9768
ENSMUSG00000000399	6	126821720	126849136	Ndufa9	-	67.4633	70.6696	93.3486	110.448	84.5917	65.4874	93.5547	114.717	97.6168	107.019	88.8909	67.271	81.5802	58.4092	68.8345	61.669
ENSMUSG00000000402	X	166523006	166585720	Egfl6	-	2.97632	4.60889	4.24312	9.81764	9.39908	14.3254	2.05615	11.9497	8.87425	9.18853	12.2327	4.92227	5.43868	8.34417	4.52859	3.52394
ENSMUSG00000000409	4	129548343	129573641	Lck	-	229.177	221.995	215.338	220.897	197.381	218.974	213.839	188.805	217.419	212.417	216.111	174.741	166.786	161.321	200.164	188.531
ENSMUSG00000000411	4	129489013	129491022	Tssk3	-	16.8658	17.6674	16.9725	29.4529	43.8624	28.6507	21.5896	43.0189	38.6664	53.5097	24.4654	46.7616	40.7901	35.4627	32.6058	25.5486
ENSMUSG00000000416	6	18366477	18514843	Cttnbp2	-	152.784	138.267	98.6525	104.312	150.385	153.486	97.667	155.346	154.666	143.773	106.017	118.955	87.0189	77.1835	66.1174	68.7169
ENSMUSG00000000420	18	24205343	24286818	Galnt1	+	174.611	202.023	410.522	402.523	335.234	282.414	380.387	277.233	188.895	198.905	213.664	233.808	441.44	299.695	186.578	371.776
ENSMUSG00000000435	10	107482907	107486134	Myf5	-	2.97632	3.84074	3.18234	4.90882	12.5321	16.3719	4.1123	33.4592	4.43713	7.56702	8.15513	15.5872	6.34513	9.03951	9.05717	7.04788
ENSMUSG00000000439	6	115601901	115622624	Mkrn2	+	109.132	120.599	137.901	142.356	133.154	128.928	119.257	136.227	135.649	118.91	101.939	111.571	85.206	91.0905	118.649	84.5746
ENSMUSG00000000440	6	115360950	115490399	Pparg	+	88.2975	109.845	143.205	134.992	166.05	173.951	68.8809	148.176	129.311	124.856	125.589	155.052	120.557	100.13	81.5146	66.9549
ENSMUSG00000000441	6	115618066	115676635	Raf1	-	756.978	688.26	543.119	477.383	397.894	425.668	502.728	387.17	524.215	562.662	553.733	525.863	663.519	629.289	635.814	540.925
ENSMUSG00000000486	7	127214446	127233130	2025-09-01	-	493.077	428.626	427.494	477.383	382.229	384.739	469.83	358.491	465.898	505.91	433.037	392.961	461.381	447.108	441.99	424.635
ENSMUSG00000000489	15	79995873	80014977	Pdgfb	-	36.708	46.857	47.7351	66.269	90.8578	73.6733	31.8703	69.3083	70.3601	79.4537	82.3668	87.7805	84.2995	68.144	83.326	45.8112
ENSMUSG00000000530	15	101128521	101145336	Acvrl1	+	309.537	294.969	215.338	250.35	272.573	210.788	246.738	224.654	280.173	292.952	302.555	249.395	259.244	296.913	326.964	306.583
ENSMUSG00000000531	15	101224187	101232756	Grasp	+	460.338	467.034	294.897	337.481	211.479	280.368	314.591	207.925	297.921	307.005	325.39	287.132	406.088	364.362	425.687	352.394
ENSMUSG00000000532	15	101174066	101213684	Acvr1b	+	146.832	129.049	169.725	139.901	112.789	118.696	138.79	83.6479	116.633	107.019	141.899	113.212	138.686	184.962	124.083	149.768
ENSMUSG00000000538	11	60226713	60352905	Tom1l2	-	630.98	636.794	555.848	531.38	394.761	405.203	535.626	480.378	464.63	464.291	505.618	490.586	655.361	540.285	581.471	534.758
ENSMUSG00000000544	1	166130237	166166510	Gpa33	+	1.98421	9.98592	5.3039	6.13602	18.7982	12.2789	3.08422	19.1195	10.142	5.94552	10.6017	18.8687	5.43868	6.25812	5.4343	7.92887
ENSMUSG00000000552	15	103313894	103340093	Zfp385a	-	393.866	324.926	415.826	413.568	357.165	343.809	415.342	286.793	384.762	379.973	301.74	280.569	259.244	301.085	297.981	281.915
ENSMUSG00000000555	15	103344285	103366763	Itga5	-	458.353	388.683	327.781	359.571	296.071	323.344	434.875	279.623	331.517	348.083	290.323	265.803	339.918	317.078	393.987	358.561
ENSMUSG00000000560	5	70957596	71095849	Gabra2	-	11.9053	16.1311	13.7901	15.9537	34.4633	38.8832	14.393	45.4089	14.5791	19.4581	18.7568	22.1502	11.7838	9.03951	19.9258	22.9056
ENSMUSG00000000561	3	105959368	105970037	Wdr77	+	441.488	412.495	516.6	517.88	408.86	394.971	527.402	315.472	435.472	417.267	397.97	374.913	448.691	422.771	430.216	333.893
ENSMUSG00000000562	3	105870857	105908926	Adora3	+	7.93686	8.44962	13.7901	13.4992	37.5963	55.255	10.2807	50.1888	12.6775	22.1606	15.4947	20.5095	10.8774	16.6883	17.2086	28.1915
ENSMUSG00000000563	3	105942697	105960099	Atp5f1	-	440.495	420.945	529.329	524.016	418.259	394.971	546.935	341.762	451.953	431.32	422.436	376.554	456.849	425.552	433.839	341.822
ENSMUSG00000000567	11	112782223	112787760	Sox9	+	386.922	364.87	311.869	357.116	186.415	216.927	393.752	186.415	259.889	277.818	226.713	233.808	299.127	306.648	350.513	285.439
ENSMUSG00000000568	5	99955934	99978938	Hnrnpd	-	383.945	393.292	328.842	384.115	314.869	356.088	423.566	246.164	330.883	304.843	294.4	309.283	352.608	360.19	336.021	340.941
ENSMUSG00000000579	17	6601670	6609774	Dynlt1c	+	283.743	261.938	216.399	220.897	153.518	151.44	230.289	112.327	161.004	170.799	171.258	147.668	180.383	209.995	204.692	180.602
ENSMUSG00000000581	11	17257578	17269176	C1d	+	164.69	144.412	178.211	165.673	120.622	126.882	176.829	160.126	146.425	153.502	155.763	127.979	138.686	155.758	144.009	121.576
ENSMUSG00000000594	11	55098114	55113029	Gm2a	+	382.953	374.088	390.367	414.795	258.475	296.74	331.04	272.453	325.178	279.98	300.924	275.647	389.772	309.429	365.004	291.606
ENSMUSG00000000600	5	3803183	3845564	Krit1	+	528.793	610.677	555.848	539.97	411.993	397.017	600.395	334.592	528.018	544.285	524.375	478.281	546.587	511.775	518.976	398.205
ENSMUSG00000000605	7	7282308	7300851	Clcn4	-	1138.94	1067.73	978.039	1007.53	870.982	851.336	1022.93	877.108	885.524	887.504	865.259	802.33	1020.66	1017.29	1010.78	886.271
ENSMUSG00000000606	14	51410819	51420721	Vmn2r88	+	1.98421	6.14518	0	2.45441	7.83257	4.09296	3.08422	4.77988	3.80325	2.70251	3.26205	3.28151	4.53223	5.56278	0.905717	2.64296
ENSMUSG00000000617	11	50850684	50866208	Grm6	+	21.8264	28.4215	37.1273	34.3617	84.5917	73.6733	29.8141	102.767	68.4585	64.3197	55.4549	51.6838	48.0417	37.5487	30.7944	42.2873
ENSMUSG00000000627	6	82911884	82939769	Sema4f	-	12.8974	29.1896	51.9782	39.2705	67.3601	53.2085	53.4598	114.717	65.923	61.6172	45.6687	58.2469	37.1643	47.2836	29.8887	44.0493
ENSMUSG00000000628	6	82725024	82774454	Hk2	-	607.169	605.3	492.202	559.605	383.796	374.506	575.721	353.711	567.952	577.796	525.19	488.946	599.161	523.596	638.531	498.638
ENSMUSG00000000631	11	77763245	77865980	Myo18a	+	356.166	321.086	409.461	330.118	477.787	458.412	321.787	444.529	377.156	403.755	433.037	493.047	532.084	504.822	386.741	448.422
ENSMUSG00000000632	11	77930799	77979048	Sez6	+	70.4396	61.4518	67.8899	79.7683	125.321	100.278	60.6564	143.396	118.535	112.965	94.5995	120.596	94.2705	93.8719	60.6831	62.55
ENSMUSG00000000673	17	83831155	83847963	Haao	-	10.9132	13.8267	22.2764	15.9537	68.9266	55.255	12.3369	81.258	22.8195	37.2946	26.9119	39.3782	16.316	15.2976	15.3972	29.0725
ENSMUSG00000000682	4	134082447	134095082	Cd52	-	4.96053	6.14518	10.6078	4.90882	17.2316	22.5113	7.19652	21.5095	5.70488	4.86451	6.5241	13.9464	6.34513	6.95347	4.52859	14.0958
ENSMUSG00000000686	11	77515120	77538607	Abhd15	+	369.064	394.06	321.416	309.256	258.475	241.485	300.198	212.705	320.107	382.135	325.39	257.599	366.204	313.602	335.115	279.272
ENSMUSG00000000690	11	96292475	96301569	Hoxb6	+	50.5975	47.6252	43.492	52.7698	54.828	45.0226	39.0668	64.5284	62.7536	70.2652	48.1153	29.5336	31.7256	32.6813	38.0401	35.2394
ENSMUSG00000000693	6	83034172	83052562	Loxl3	+	450.417	414.8	417.947	371.843	288.238	290.6	428.707	303.523	361.943	363.217	363.719	302.72	366.204	363.667	388.553	378.824
ENSMUSG00000000701	12	105176343	105181145	Tcl1b5	+	4.96053	5.37703	2.12156	12.272	12.5321	26.6043	2.05615	21.5095	4.43713	4.32401	4.89308	9.02416	0.906447	4.17208	4.52859	10.5718
ENSMUSG00000000706	13	23456991	23465901	Btn1a1	-	24.8027	34.5666	32.8842	38.0433	48.5619	49.1156	24.6738	33.4592	72.2618	105.938	47.2997	40.1985	38.9772	27.8139	35.323	42.2873
ENSMUSG00000000708	17	53566860	53672720	Kat2b	+	293.664	280.374	277.924	284.711	263.174	296.74	350.573	231.824	254.184	277.818	245.469	241.191	264.682	244.762	224.618	252.843
ENSMUSG00000000711	10	128677174	128696264	Rab5b	-	711.341	657.534	526.147	531.38	363.431	431.808	521.233	356.101	522.313	512.396	494.201	526.683	599.161	524.292	557.922	527.71
ENSMUSG00000000724	11	77718614	77725283	Cryba1	-	48.6132	36.1029	47.7351	45.4066	48.5619	42.9761	37.0107	57.3586	43.1035	41.0781	31.805	36.917	29.9127	27.8139	37.1344	41.4063
ENSMUSG00000000730	10	78041946	78063622	Dnmt3l	+	222.232	250.416	313.991	333.8	269.44	309.019	389.64	308.302	275.736	203.229	100.308	106.649	83.3931	74.4021	105.063	88.0985
ENSMUSG00000000731	10	78030021	78043610	Aire	-	45.6369	43.0163	58.3429	36.8161	56.3945	67.5339	45.2352	69.3083	53.2455	50.8072	48.1153	53.3246	32.6321	43.1115	36.2287	42.2873
ENSMUSG00000000732	10	78069301	78083913	Icosl	+	473.235	425.554	360.665	357.116	277.273	294.693	319.731	217.485	327.08	282.682	318.05	263.341	284.624	280.92	336.927	309.226
ENSMUSG00000000738	8	123062941	123097760	Spg7	+	401.803	459.352	476.29	467.565	404.16	462.505	420.482	389.56	360.675	362.136	437.115	434.801	471.352	414.427	411.196	466.041
ENSMUSG00000000739	8	123140191	123158315	Sult5a1	-	27.779	19.2037	27.5803	15.9537	29.7638	22.5113	20.5615	23.8994	26.6228	30.8086	29.3585	26.2521	20.8483	25.0325	15.3972	29.0725
ENSMUSG00000000740	8	123102349	123105244	Rpl13	+	426.606	387.146	377.638	397.614	307.037	329.484	473.942	286.793	338.489	309.707	305.002	265.803	341.73	330.985	365.91	334.774
ENSMUSG00000000743	8	123204263	123212763	Chmp1a	-	343.269	295.737	280.046	293.302	222.445	216.927	283.748	224.654	268.763	276.196	275.643	269.084	292.782	258.669	286.207	252.843
ENSMUSG00000000751	11	75298165	75348324	Rpa1	-	288.703	284.215	277.924	268.758	225.578	212.834	263.187	198.365	245.944	254.576	242.207	251.036	346.263	287.874	317.907	266.058
ENSMUSG00000000753	11	75409768	75422701	Serpinf1	-	121.037	107.541	134.719	141.129	164.484	147.347	156.267	150.566	153.398	163.231	129.667	122.236	125.09	94.5672	115.026	124.219
ENSMUSG00000000759	8	12614276	12672248	Tubgcp3	-	413.709	417.104	339.449	344.844	321.135	296.74	372.163	308.302	442.445	425.375	420.805	386.398	422.404	384.527	384.024	351.513
ENSMUSG00000000766	10	6758505	7038198	Oprm1	+	6.94475	13.0585	10.6078	9.81764	29.7638	34.7902	5.14037	54.9686	12.0436	12.4315	16.3103	18.8687	8.15802	19.4697	9.05717	12.3338
ENSMUSG00000000776	14	70438756	70443447	Polr3d	-	652.806	617.591	561.152	544.879	401.027	433.854	530.486	425.41	517.876	466.993	491.754	409.369	536.616	529.854	557.922	500.4
ENSMUSG00000000782	11	52252370	52283331	Tcf7	-	107.148	105.236	160.178	152.173	177.016	186.23	151.127	150.566	117.901	97.8308	95.415	110.751	124.183	116.123	89.666	116.29
ENSMUSG00000000787	X	13280969	13294052	Ddx3x	+	707.372	682.883	400.975	387.797	274.14	321.298	449.268	313.082	369.549	452.4	406.941	245.293	261.057	490.22	534.373	267.82
ENSMUSG00000000791	8	70808448	70821424	Il12rb1	+	20.8342	45.3207	22.2764	19.6353	56.3945	61.3945	33.9264	35.8491	60.852	62.1577	47.2997	66.4506	29.0063	27.8139	29.8887	31.7155
ENSMUSG00000000792	8	70882888	70892757	Slc5a5	-	53.5738	37.6392	57.2821	44.1794	76.7592	57.3015	82.2459	47.7988	64.6553	82.6968	55.4549	48.4023	37.1643	47.2836	37.1344	48.4542
ENSMUSG00000000794	3	89520163	89675132	Kcnn3	+	194.453	170.529	114.564	132.538	79.8922	112.556	148.043	112.327	133.114	122.694	141.084	117.314	135.967	126.553	149.443	118.933
ENSMUSG00000000804	11	84984441	85140161	Usp32	-	350.214	283.446	320.355	315.392	272.573	319.251	263.187	260.504	235.802	220.525	233.237	228.065	299.127	269.099	288.018	270.462
ENSMUSG00000000805	11	84957785	84966044	Car4	+	39.6843	32.2622	74.2546	67.4962	68.9266	67.5339	41.123	93.2077	83.6715	65.9412	31.805	43.4801	18.1289	25.0325	19.0201	25.5486
ENSMUSG00000000811	6	89643987	89675529	Txnrd3	+	520.856	532.326	388.245	411.113	316.436	311.065	423.566	346.541	381.593	338.895	365.35	352.763	447.785	406.778	432.027	360.323
ENSMUSG00000000817	1	161780688	161788495	Fasl	-	2.97632	6.14518	4.24312	8.59043	15.6651	24.5578	8.22459	19.1195	10.7759	5.94552	5.70859	9.02416	4.53223	2.08604	3.62287	12.3338
ENSMUSG00000000823	2	181582102	181592803	Zfp512b	-	202.39	172.833	220.642	241.759	231.844	231.252	243.653	195.975	200.938	183.23	185.121	217.4	223.892	238.504	188.389	246.676
ENSMUSG00000000826	2	181520484	181555133	Dnajc5	+	529.785	449.366	367.03	382.888	294.505	327.437	438.988	284.403	383.494	351.326	385.738	360.966	444.159	447.804	480.03	402.61
ENSMUSG00000000827	2	181497141	181517966	Tpd52l2	+	633.956	608.373	496.445	504.381	401.027	366.32	500.672	356.101	513.439	524.827	501.54	472.538	505.797	545.847	557.016	451.945
ENSMUSG00000000838	X	68678540	68717963	Fmr1	+	230.169	273.461	251.405	238.078	170.75	200.555	248.794	210.315	220.589	198.364	251.178	250.215	292.782	296.913	243.638	273.105
ENSMUSG00000000861	11	24078055	24174123	Bcl11a	+	89.2896	63.7563	65.7683	63.8146	101.823	81.8593	64.7687	78.8681	125.507	117.829	102.755	74.6544	43.5094	53.5417	70.646	51.9781
ENSMUSG00000000869	11	53602981	53618669	Il4	-	8.92896	16.1311	11.6686	11.0448	36.0298	20.4648	5.14037	33.4592	9.50813	15.6745	13.0482	21.3298	18.1289	13.2116	14.4915	22.0246
ENSMUSG00000000876	2	154585757	154603708	Pxmp4	-	311.522	339.521	278.985	252.804	189.548	204.648	271.411	217.485	254.184	253.495	251.178	273.186	314.537	314.297	305.227	254.605
ENSMUSG00000000881	X	100767721	100818410	Dlg3	+	296.64	301.882	268.377	278.575	263.174	245.578	300.198	231.824	296.02	327.544	280.536	264.162	281.905	309.429	291.641	251.081
ENSMUSG00000000884	16	18498712	18566679	Gnb1l	+	284.735	288.055	260.952	265.076	220.878	229.206	258.047	229.434	302.992	293.492	291.954	237.91	308.192	269.099	291.641	229.056
ENSMUSG00000000889	2	27165232	27183200	Dbh	+	21.8264	21.5081	22.2764	9.81764	20.3647	20.4648	14.393	21.5095	13.9453	15.134	26.0964	25.4317	22.6612	14.6023	16.3029	22.0246
ENSMUSG00000000901	10	75923221	75936496	Mmp11	-	164.69	160.543	154.874	141.129	187.982	186.23	170.66	160.126	207.277	198.905	196.539	196.891	195.792	224.597	172.992	191.174
ENSMUSG00000000902	10	75896768	75921617	Smarcb1	-	413.709	424.018	451.892	362.025	369.697	399.064	436.931	351.321	415.822	410.781	433.853	355.224	443.252	435.983	451.953	350.632
ENSMUSG00000000903	10	75943056	75949657	Vpreb3	+	16.8658	23.0444	21.2156	14.7265	45.4289	20.4648	19.5334	54.9686	13.9453	20.5391	26.0964	30.354	15.4096	12.5162	11.7743	22.9056
ENSMUSG00000000915	5	123973627	124005558	Hip1r	+	132.942	162.847	202.609	215.988	247.509	249.671	185.053	227.044	155.933	145.935	130.482	200.172	198.512	215.558	168.463	207.913
ENSMUSG00000000916	5	135369952	135376805	Nsun5	+	141.871	135.194	177.15	176.717	162.917	161.672	180.941	152.956	173.682	172.42	181.044	145.207	144.125	157.844	139.48	140.077
ENSMUSG00000000934	15	75657034	75678800	Top1mt	-	417.677	449.366	422.19	434.43	405.727	362.227	481.139	427.799	436.74	422.672	389.815	365.068	471.352	434.592	422.97	383.229
ENSMUSG00000000938	6	52231196	52240854	Hoxa10	-	97.2265	114.454	108.2	120.266	122.188	73.6733	101.779	117.107	126.775	107.56	72.5806	76.2952	77.048	89.0044	79.7031	72.2408
ENSMUSG00000000942	6	52189670	52191753	Hoxa4	-	23.8106	24.5807	45.6135	52.7698	45.4289	57.3015	35.9826	57.3586	35.497	29.1871	28.543	32.8151	29.0063	39.6348	20.8315	22.0246
ENSMUSG00000000948	7	59974148	60005064	Gm38393	-	30.7553	33.0304	27.5803	36.8161	29.7638	34.7902	29.8141	54.9686	39.3003	45.9426	41.5912	33.6355	35.3514	29.2046	29.8887	38.7634
ENSMUSG00000000957	14	54431611	54445364	Mmp14	+	469.267	390.219	287.471	267.531	220.878	233.299	334.124	250.944	347.364	357.812	353.933	311.744	410.62	413.732	413.007	380.586
ENSMUSG00000000958	14	54369441	54417780	Slc7a7	-	173.619	172.833	243.979	278.575	234.977	223.067	221.036	236.604	247.211	242.145	300.109	296.157	273.747	257.974	274.432	247.557
ENSMUSG00000000959	14	54360833	54369673	Oxa1l	+	209.335	182.819	254.587	223.351	206.78	178.044	239.541	167.296	247.845	226.47	206.325	189.507	218.454	196.783	220.995	172.673
ENSMUSG00000000976	11	83753695	83783754	Heatr6	+	117.069	143.644	214.277	192.671	192.681	169.858	187.109	169.686	173.682	151.881	140.268	157.513	124.183	127.249	114.12	123.338
ENSMUSG00000000982	11	83647843	83649355	Ccl3	-	0.992107	4.60889	13.7901	15.9537	48.5619	42.9761	5.14037	19.1195	16.4808	27.0251	15.4947	33.6355	9.97091	14.6023	5.4343	14.9768
ENSMUSG00000000983	11	83709014	83711348	Wfdc18	+	0.992107	3.07259	4.24312	6.13602	15.6651	14.3254	2.05615	38.2391	4.43713	14.5935	14.6792	16.4076	10.8774	5.56278	9.96289	12.3338
ENSMUSG00000001014	9	21029372	21030595	Icam4	+	200.406	167.456	150.631	154.628	98.6904	128.928	106.92	90.8178	131.846	129.18	109.279	118.134	141.406	135.593	176.615	138.315
ENSMUSG00000001016	3	90476125	90488379	Ilf2	+	450.417	424.786	329.902	385.342	281.972	341.762	363.938	234.214	318.839	279.98	275.643	289.594	341.73	337.243	420.253	316.274
ENSMUSG00000001017	3	90498955	90509498	Chtop	-	502.998	412.495	375.516	407.432	286.672	261.95	367.022	301.133	332.151	348.083	352.302	317.486	369.83	378.269	398.516	348.87
ENSMUSG00000001018	3	90488025	90491033	Snapin	-	323.427	363.334	297.018	316.619	236.544	263.996	311.506	236.604	279.539	290.79	265.042	251.856	271.934	294.827	298.887	265.177
ENSMUSG00000001020	3	90603770	90606045	S100a4	+	325.411	259.634	233.372	256.486	217.745	229.206	337.208	217.485	287.779	324.301	292.769	257.599	283.718	329.595	406.667	299.535
ENSMUSG00000001021	3	90584658	90602702	S100a3	+	626.019	652.926	433.859	422.158	360.298	378.599	467.774	382.391	518.51	515.639	402.863	316.666	424.217	470.055	556.11	452.826
ENSMUSG00000001023	3	90608522	90611780	S100a5	+	15.8737	13.8267	18.0333	19.6353	32.8968	34.7902	24.6738	35.8491	31.0599	32.9706	24.4654	38.5578	26.287	29.8999	35.323	44.0493
ENSMUSG00000001025	3	90612881	90624181	S100a6	+	498.038	440.917	291.714	333.8	308.603	288.554	445.156	348.931	420.893	419.97	350.671	324.049	361.672	418.599	407.573	384.991
ENSMUSG00000001027	11	106318591	106353288	Scn4a	-	4.96053	14.5948	15.9117	13.4992	25.0642	38.8832	12.3369	31.0692	19.0163	14.5935	8.97064	28.7132	7.25157	12.5162	12.68	18.5007
ENSMUSG00000001029	11	106377655	106388075	Icam2	-	32.7395	36.8711	53.039	63.8146	112.789	114.603	57.5721	112.327	67.1908	73.5082	65.241	66.4506	48.0417	33.3767	38.0401	36.1204
ENSMUSG00000001034	11	61488811	61494406	Mapk7	-	574.43	548.457	477.351	488.427	382.229	427.715	496.56	396.73	451.953	455.102	419.989	421.674	477.697	469.359	533.468	429.921
ENSMUSG00000001036	11	61517248	61579687	Epn2	-	335.332	284.215	258.83	263.849	239.677	239.438	282.72	198.365	264.96	251.874	253.625	248.575	310.911	330.29	318.813	293.368
ENSMUSG00000001039	11	61505143	61512931	B9d1	+	254.971	230.444	269.438	262.622	228.711	255.81	199.446	212.705	180.654	195.662	209.587	192.789	217.547	244.762	267.187	217.603
ENSMUSG00000001052	3	129982758	130061553	Sec24b	-	307.553	347.203	376.577	344.844	322.702	278.322	374.219	291.573	309.965	278.899	364.534	351.122	438.72	410.95	344.173	370.895
ENSMUSG00000001053	11	51643062	51650842	N4bp3	-	223.224	225.067	247.162	220.897	238.11	225.113	241.597	186.415	271.299	255.117	229.975	186.226	253.805	234.332	261.752	207.032
ENSMUSG00000001054	11	51623670	51635896	Rmnd5b	-	321.443	330.304	319.295	327.664	289.805	241.485	308.422	243.774	294.118	310.248	285.43	265.803	367.111	294.827	363.193	300.416
ENSMUSG00000001056	11	51619734	51623714	Nhp2	+	259.932	247.344	248.222	241.759	186.415	192.369	236.457	181.636	197.769	214.039	212.033	209.196	237.489	248.239	259.035	225.532
ENSMUSG00000001062	8	123242355	123254348	Vps9d1	-	331.364	362.566	343.693	335.027	280.406	288.554	340.292	313.082	373.986	374.568	349.04	318.307	365.298	353.236	374.967	327.727
ENSMUSG00000001065	8	123254194	123269745	Zfp276	+	346.245	385.61	365.969	353.435	296.071	268.089	343.377	336.982	397.44	397.809	355.564	334.714	387.959	358.104	393.987	327.727
ENSMUSG00000001076	15	99084085	99087817	C1ql4	-	61.5106	85.2644	61.5252	58.9058	61.094	45.0226	68.8809	52.5787	71.6279	87.5613	83.1823	66.4506	60.7319	71.6208	82.4203	47.5732
ENSMUSG00000001082	5	34633641	34637212	Mfsd10	-	445.456	409.423	456.135	404.977	336.8	315.158	384.5	334.592	375.254	422.132	379.214	306.822	395.211	349.76	355.947	353.275
ENSMUSG00000001089	4	136469760	136554780	Luzp1	+	306.561	259.634	292.775	305.574	255.342	237.392	309.45	267.673	236.435	233.497	248.731	264.982	286.437	300.39	343.267	305.702
ENSMUSG00000001095	11	78397086	78422217	Slc13a2	-	0.992107	4.60889	5.3039	4.90882	10.9656	14.3254	5.14037	21.5095	12.0436	11.891	8.15513	9.84454	7.25157	7.64882	2.71715	5.28591
ENSMUSG00000001098	5	114363566	114380508	Kctd10	-	496.053	559.98	685.264	693.37	501.284	525.946	663.108	521.007	694.093	740.487	602.664	598.056	625.448	603.561	614.982	560.307
ENSMUSG00000001100	11	78512192	78522736	Poldip2	+	243.066	225.835	212.156	203.716	192.681	202.602	231.317	179.246	231.364	215.12	217.742	208.376	217.547	258.669	248.167	217.603
ENSMUSG00000001103	11	78503446	78505081	Sebox	+	6.94475	6.14518	2.12156	2.45441	17.2316	14.3254	2.05615	21.5095	13.3114	8.64803	11.4172	13.9464	5.43868	5.56278	5.4343	6.1669
ENSMUSG00000001105	11	78536360	78541737	Ift20	+	502.006	493.151	487.959	446.702	332.101	347.902	500.672	315.472	380.959	412.403	406.125	396.243	489.481	465.187	468.256	407.896
ENSMUSG00000001119	10	76708791	76726168	Col6a1	-	227.192	200.487	214.277	212.306	128.454	175.997	232.345	155.346	188.261	199.986	189.199	168.178	197.605	225.988	226.429	187.65
ENSMUSG00000001120	10	76761856	76961887	Pcbp3	-	338.308	342.594	365.969	327.664	289.805	317.205	313.563	296.353	291.583	300.519	262.595	309.283	261.057	293.436	314.284	236.104
ENSMUSG00000001123	11	78962973	78984946	Lgals9	-	248.027	219.69	248.222	234.396	184.849	208.741	189.166	138.617	242.774	203.229	211.218	194.43	262.87	226.683	236.392	218.484
ENSMUSG00000001127	X	20797813	20860519	Araf	+	190.485	208.936	198.366	184.081	186.415	196.462	211.783	162.516	191.43	205.391	209.587	187.046	213.015	221.12	200.164	174.435
ENSMUSG00000001128	X	20925453	20931555	Cfp	-	16.8658	13.0585	6.36468	11.0448	45.4289	45.0226	13.365	35.8491	21.5518	17.8366	22.8344	16.4076	8.15802	22.9465	19.9258	11.4528
ENSMUSG00000001131	X	20870165	20874735	Timp1	+	149.808	136.73	145.327	147.265	119.055	143.254	202.531	148.176	204.108	207.012	152.501	151.77	188.541	146.023	171.181	170.911
ENSMUSG00000001134	X	20941721	20962017	Uxt	-	274.814	254.257	223.824	266.303	156.651	188.276	255.99	188.805	200.305	208.634	210.402	170.639	216.641	235.723	240.015	184.126
ENSMUSG00000001138	1	36511866	36528237	Cnnm3	+	282.75	320.318	396.732	368.161	316.436	282.414	340.292	298.743	282.074	307.545	282.983	356.044	432.375	405.387	304.321	392.919
ENSMUSG00000001143	1	36419870	36445271	Lman2l	-	236.121	185.124	186.697	188.989	150.385	173.951	205.615	126.667	226.927	227.011	199.801	200.172	200.325	186.353	226.429	181.483
ENSMUSG00000001150	10	76468926	76515857	Mcm3ap	+	166.674	139.035	179.272	200.034	206.78	206.695	175.801	203.145	139.453	155.124	150.87	164.076	125.996	142.546	142.198	143.601
ENSMUSG00000001151	10	76351262	76442786	Pcnt	-	592.288	603.764	476.29	484.746	446.456	454.319	487.307	473.208	484.914	501.586	477.075	495.509	497.639	483.962	553.393	487.185
ENSMUSG00000001155	10	76575647	76590338	Ftcd	+	21.8264	13.0585	12.7294	6.13602	50.1284	34.7902	8.22459	38.2391	13.3114	17.8366	23.6499	33.6355	13.5967	22.2511	28.983	33.4774
ENSMUSG00000001156	6	86647041	86669161	Mxd1	-	408.748	414.8	370.212	376.752	285.105	290.6	373.191	229.434	311.867	263.765	278.905	392.141	426.03	462.406	370.438	438.731
ENSMUSG00000001157	6	86691767	86733383	Gmcl1	-	487.124	476.252	455.074	468.792	343.066	415.436	480.11	411.07	437.374	439.968	436.299	392.141	510.33	450.585	435.65	351.513
ENSMUSG00000001158	6	86675150	86684522	Snrnp27	-	101.195	110.613	187.758	144.81	172.316	133.021	131.593	83.6479	138.819	138.909	118.249	116.494	120.557	127.944	121.366	105.718
ENSMUSG00000001166	5	120800193	120812514	Oas1c	-	177.587	181.283	151.691	158.309	136.287	147.347	152.155	126.667	167.977	175.123	166.365	118.955	186.728	136.288	172.992	148.887
ENSMUSG00000001168	5	120861420	120873506	Oas1h	+	2.97632	3.07259	3.18234	1.2272	6.26605	20.4648	4.1123	16.7296	4.43713	5.40502	4.89308	13.9464	5.43868	8.34417	9.96289	10.5718
ENSMUSG00000001173	X	47912386	47965868	Ocrl	+	124.013	139.803	103.956	107.994	115.922	118.696	113.088	121.887	134.382	128.639	127.22	111.571	102.428	86.223	116.838	115.409
ENSMUSG00000001175	12	100199434	100209814	Calm1	+	607.169	595.314	434.92	447.93	341.5	401.11	472.914	346.541	459.559	497.802	508.065	447.927	585.565	624.422	603.208	555.021
ENSMUSG00000001211	10	78269177	78352489	Agpat3	-	257.948	268.084	408.4	416.022	427.658	345.855	391.696	384.781	317.571	333.49	362.088	408.548	494.92	379.66	290.735	332.131
ENSMUSG00000001225	12	31390870	31473917	Slc26a3	+	9.92107	27.6533	19.094	14.7265	45.4289	36.8367	15.4211	52.5787	27.2566	23.7821	22.8344	27.8929	10.8774	22.9465	21.7372	27.3105
ENSMUSG00000001227	17	56123084	56140343	Sema6b	-	378.985	336.449	325.659	321.528	288.238	237.392	289.917	231.824	290.315	247.55	233.237	218.221	203.044	224.597	245.449	180.602
ENSMUSG00000001228	17	56303320	56323486	Uhrf1	+	481.172	433.235	375.516	393.933	349.333	347.902	403.005	396.73	521.679	501.045	454.241	438.902	497.639	448.499	439.273	375.3
ENSMUSG00000001229	17	56186806	56218905	Dpp9	-	227.192	192.805	288.532	295.756	234.977	231.252	318.703	205.535	129.311	133.504	153.316	237.91	332.666	299.695	185.672	272.224
ENSMUSG00000001240	11	101246027	101259546	Ramp2	+	346.245	308.027	271.56	254.031	191.115	200.555	272.44	188.805	237.069	256.198	214.48	186.226	221.173	225.988	244.544	193.817
ENSMUSG00000001247	7	30957769	30973464	Lsr	-	73.4159	71.4377	91.227	94.4947	122.188	104.371	83.274	78.8681	74.1634	96.2093	79.9203	73.0137	79.7673	82.051	73.3631	63.4309
ENSMUSG00000001248	7	31130126	31155896	Gramd1a	-	618.083	572.27	504.931	538.743	452.722	442.04	543.851	439.749	505.198	478.344	488.492	493.047	579.219	575.747	646.682	570.878
ENSMUSG00000001249	7	31098724	31115290	Hpn	-	115.084	116.758	144.266	111.676	151.952	182.137	130.565	188.805	165.441	165.934	147.608	162.435	137.78	132.116	174.803	153.291
ENSMUSG00000001260	5	70751046	70842617	Gabrg1	-	1.98421	3.84074	5.3039	0	29.7638	8.18593	3.08422	11.9497	3.80325	3.78351	2.44654	8.20378	2.71934	2.08604	1.81143	8.80985
ENSMUSG00000001270	12	111669360	111672338	Ckb	-	458.353	412.495	306.565	294.529	213.046	249.671	319.731	176.856	327.08	334.03	333.545	293.695	373.456	411.645	435.65	362.085
ENSMUSG00000001280	15	102406142	102436404	Sp1	+	651.814	718.986	597.219	677.417	390.062	482.97	626.097	406.29	523.581	481.587	443.639	547.192	633.606	572.966	619.511	541.806
ENSMUSG00000001281	15	102215994	102231944	Itgb7	-	38.6922	31.4941	28.641	23.3169	61.094	53.2085	34.9545	47.7988	41.2019	52.4287	44.0377	53.3246	37.1643	48.6743	60.6831	47.5732
ENSMUSG00000001285	15	102331708	102338139	Myg1	+	102.187	98.3229	150.631	137.447	158.218	130.975	185.053	172.076	164.174	189.176	149.239	141.105	123.277	109.169	115.932	109.242
ENSMUSG00000001288	15	102234937	102257517	Rarg	-	817.496	678.274	668.291	695.825	518.516	548.457	645.63	485.158	677.612	691.302	660.565	580.008	618.197	669.619	801.56	655.453
ENSMUSG00000001289	15	102326115	102331873	Pfdn5	+	179.571	182.051	229.128	277.348	208.346	212.834	235.429	162.516	243.408	263.765	230.79	221.502	239.302	193.306	192.012	150.648
ENSMUSG00000001300	8	8617433	8661242	Efnb2	-	258.94	232.749	232.311	201.262	263.174	261.95	275.524	222.265	388.565	393.485	327.836	328.972	397.93	326.813	210.126	220.246
ENSMUSG00000001305	1	186720977	186749358	Rrp15	-	106.155	126.744	177.15	219.67	158.218	124.835	206.643	145.786	161.004	155.664	142.715	133.722	133.248	111.256	115.932	104.837
ENSMUSG00000001313	11	101464998	101471853	Rnd2	+	760.946	671.361	644.954	622.193	485.619	554.597	718.624	425.41	627.536	597.795	563.519	492.227	569.249	634.157	640.342	532.996
ENSMUSG00000001323	11	74906358	74925948	Srr	-	347.237	303.418	327.781	369.389	294.505	231.252	294.029	236.604	233.9	245.388	216.111	252.677	255.618	257.278	287.112	270.462
ENSMUSG00000001333	4	129287616	129308559	Sync	+	257.948	198.182	176.089	173.036	114.355	126.882	170.66	131.447	169.879	142.692	161.472	106.649	157.722	162.711	175.709	116.29
ENSMUSG00000001334	4	129136998	129144593	Fndc5	+	32.7395	26.117	39.2488	46.6338	26.6307	32.7437	27.758	28.6793	47.5406	49.1857	35.8826	35.2763	32.6321	36.8534	22.6429	40.5253
ENSMUSG00000001348	9	22126726	22135711	Acp5	-	58.5343	72.2059	100.774	94.4947	103.39	96.1846	62.7125	83.6479	145.791	136.206	108.463	122.236	89.7382	96.6532	101.44	125.981
ENSMUSG00000001349	9	22099215	22109630	Cnn1	+	45.6369	37.6392	49.8566	38.0433	73.6261	65.4874	51.4037	112.327	93.8135	110.262	124.773	96.8046	85.206	73.7068	60.6831	67.8359
ENSMUSG00000001366	9	78081498	78109065	Fbxo9	-	686.538	682.883	572.821	559.605	422.959	482.97	566.469	439.749	543.865	575.094	520.297	493.868	670.771	597.999	607.736	542.687
ENSMUSG00000001376	6	3498381	3603531	Vps50	+	99.2107	103.7	134.719	152.173	139.42	167.812	151.127	160.126	152.764	149.719	121.511	130.44	121.464	123.772	124.083	122.457
ENSMUSG00000001380	18	36766527	36783205	Hars	-	195.445	218.922	275.803	317.846	203.647	251.717	313.563	224.654	270.665	281.061	256.071	202.633	250.179	224.597	214.655	139.196
ENSMUSG00000001383	18	36793875	36799666	Zmat2	+	157.745	136.73	160.178	160.764	117.489	139.161	143.93	100.378	122.338	146.476	156.578	127.979	134.154	126.553	124.083	138.315
ENSMUSG00000001403	2	164769897	164778822	Ube2c	+	276.798	228.908	254.587	214.761	198.947	194.416	272.44	198.365	251.015	253.495	254.44	256.778	271.028	267.709	287.112	239.628
ENSMUSG00000001415	3	88336259	88362338	Smg5	+	543.675	528.486	493.262	494.563	382.229	444.087	514.037	454.089	446.882	443.752	391.446	389.68	432.375	438.764	480.936	415.825
ENSMUSG00000001416	3	88297115	88321767	Cct3	+	604.193	606.069	621.617	571.877	457.422	540.271	611.704	451.699	514.073	511.855	519.482	482.382	646.297	536.808	525.316	466.041
ENSMUSG00000001418	3	88325022	88331313	Glmp	+	110.124	106.773	121.99	121.493	111.222	69.5804	134.678	119.497	112.196	117.829	120.696	116.494	87.9253	106.388	115.026	94.2654
ENSMUSG00000001419	3	88142371	88172086	Mef2d	+	461.33	450.135	542.058	497.018	415.126	472.737	498.616	351.321	406.314	385.378	429.775	470.077	611.852	578.529	488.182	563.831
ENSMUSG00000001420	3	88328654	88336148	Tmem79	-	495.061	493.919	462.5	450.384	343.066	370.413	487.307	370.441	415.822	416.727	350.671	336.355	390.679	394.957	427.499	351.513
ENSMUSG00000001424	6	28475138	28935162	Snd1	+	747.056	752.017	664.048	716.687	480.92	591.433	672.36	621.385	678.246	672.384	652.41	618.565	729.69	652.931	668.419	620.214
ENSMUSG00000001435	10	77052177	77166548	Col18a1	-	382.953	358.725	396.732	423.386	383.796	337.669	454.409	317.862	461.461	437.806	375.951	335.535	377.082	374.097	363.193	353.275
ENSMUSG00000001436	10	77032240	77061002	Slc19a1	+	201.398	187.428	239.736	234.396	211.479	214.881	259.075	243.774	301.725	269.17	241.392	231.347	270.121	259.364	255.412	228.175
ENSMUSG00000001440	11	97159713	97187881	Kpnb1	-	511.927	498.528	424.312	417.249	321.135	311.065	369.079	279.623	341.659	329.166	323.759	401.985	450.504	396.348	413.913	387.634
ENSMUSG00000001441	11	97205841	97280638	Npepps	-	177.587	135.962	254.587	214.761	225.578	231.252	268.327	305.912	137.551	151.34	174.52	187.046	230.237	224.597	191.106	236.104
ENSMUSG00000001444	11	97098070	97115331	Tbx21	-	23.8106	23.0444	39.2488	28.2257	34.4633	36.8367	24.6738	19.1195	46.2729	42.6996	40.7756	22.1502	17.2225	15.993	21.7372	15.8577
ENSMUSG00000001445	11	97041559	97049213	Mrpl10	+	225.208	188.964	219.581	219.67	170.75	184.183	208.699	155.346	166.075	178.366	176.966	126.338	183.102	162.016	231.864	177.078
ENSMUSG00000001467	5	4081144	4104746	Cyp51	-	477.203	478.556	463.561	461.429	440.19	343.809	473.942	317.862	482.379	418.889	423.251	374.093	489.481	456.148	504.485	452.826
ENSMUSG00000001472	8	123373752	123403835	Tcf25	+	622.051	570.734	498.566	517.88	455.855	439.994	473.942	427.799	424.062	422.672	433.037	452.849	553.839	487.438	584.188	490.709
ENSMUSG00000001473	18	67390716	67402749	Tubb6	+	706.38	737.422	496.445	564.514	413.56	458.412	576.749	458.869	586.968	611.307	496.647	480.742	520.3	494.392	563.356	518.9
ENSMUSG00000001482	8	123423526	123463270	Def8	+	300.608	317.245	357.483	389.024	311.736	304.926	307.394	274.843	299.189	270.791	269.935	247.754	292.782	273.271	240.921	277.51
ENSMUSG00000001493	11	101877509	101894374	Meox1	-	117.069	89.8733	96.5309	85.9043	65.7936	65.4874	124.397	62.1385	84.9393	125.937	155.763	108.29	144.125	135.593	189.295	148.887
ENSMUSG00000001494	11	101962457	101967015	Sost	-	9.92107	9.98592	3.18234	1.2272	7.83257	12.2789	5.14037	14.3396	6.97263	8.64803	8.97064	10.6649	10.8774	11.1256	12.68	13.2148
ENSMUSG00000001496	12	56531957	56536908	Nkx2-1	-	13.8895	18.4355	25.4587	20.8625	32.8968	40.9296	22.6176	28.6793	44.3713	45.9426	36.6981	36.917	16.316	18.079	17.2086	24.6676
ENSMUSG00000001497	12	56691766	56712822	Pax9	+	162.706	185.892	150.631	152.173	142.553	149.393	159.351	184.025	232.632	237.28	121.511	100.907	98.8027	109.865	76.0803	62.55
ENSMUSG00000001504	13	72628819	72634198	Irx2	+	96.2344	97.5548	130.476	104.312	136.287	118.696	106.92	141.007	202.84	191.338	137.822	123.057	102.428	107.779	91.4775	95.1464
ENSMUSG00000001506	11	94936223	94953042	Col1a1	+	702.412	655.23	567.517	591.513	415.126	525.946	617.872	489.938	495.69	512.936	548.025	431.519	609.132	709.254	815.146	578.807
ENSMUSG00000001507	11	95044473	95076801	Itga3	-	130.958	114.454	109.26	106.767	130.021	128.928	100.751	164.906	156.567	142.692	132.929	133.722	140.499	126.553	145.82	133.029
ENSMUSG00000001508	11	94962790	94976327	Sgca	-	79.3686	56.0748	62.586	69.9507	61.094	69.5804	72.9932	105.157	51.9778	64.3197	67.6876	62.3488	50.761	75.7928	96.006	75.7647
ENSMUSG00000001510	11	95120118	95125296	Dlx3	+	61.5106	38.4074	46.6743	38.0433	54.828	57.3015	41.123	40.629	65.923	75.6702	47.2997	34.4559	43.5094	31.2906	49.8145	28.1915
ENSMUSG00000001517	6	128362966	128376146	Foxm1	+	302.593	268.084	291.714	328.891	209.913	251.717	252.906	260.504	289.047	255.657	281.352	286.312	308.192	338.634	200.164	269.582
ENSMUSG00000001518	6	128409443	128424931	Itfg2	-	381.961	351.812	402.035	416.022	318.002	335.623	355.714	320.252	299.823	269.17	260.964	253.497	319.069	308.039	331.493	315.393
ENSMUSG00000001520	6	128399295	128416427	Nrip2	+	17.8579	13.0585	20.1548	18.4081	21.9312	32.7437	19.5334	43.0189	35.497	49.1857	27.7274	43.4801	44.4159	29.2046	19.9258	29.9535
ENSMUSG00000001521	6	128321160	128355851	Tulp3	-	300.608	265.779	330.963	283.484	238.11	255.81	281.692	238.994	244.676	248.09	236.499	235.449	282.811	270.49	326.058	261.653
ENSMUSG00000001524	17	35667729	35673739	Gtf2h4	-	172.627	154.398	218.521	228.26	173.883	151.44	205.615	145.786	158.469	182.69	167.996	149.309	155.002	172.446	169.369	145.363
ENSMUSG00000001525	17	35833920	35838306	Tubb5	-	644.869	526.949	430.676	452.838	338.367	270.136	486.279	262.894	384.128	455.102	450.979	420.854	457.756	518.034	639.436	439.612
ENSMUSG00000001542	13	75706756	75772364	Ell2	+	420.653	476.252	451.892	449.157	361.865	407.25	482.167	394.34	424.062	398.35	439.561	463.514	573.781	577.833	484.559	522.424
ENSMUSG00000001552	11	100368957	100397763	Jup	-	537.722	496.992	461.439	462.656	333.667	411.343	407.117	334.592	332.784	343.759	352.302	332.253	451.41	453.366	553.393	419.349
ENSMUSG00000001555	11	100415696	100424824	Fkbp10	+	283.743	228.908	237.615	293.302	200.514	218.974	270.383	215.095	222.49	248.09	230.79	258.419	239.302	258.669	276.244	260.772
ENSMUSG00000001558	11	100441916	100457022	Klhl10	+	13.8895	10.7541	13.7901	18.4081	17.2316	32.7437	12.3369	33.4592	18.3824	15.134	16.3103	14.7668	9.97091	11.1256	10.8686	18.5007
ENSMUSG00000001566	5	29473033	29478470	Mnx1	-	8.92896	24.5807	40.3096	29.4529	50.1284	42.9761	15.4211	69.3083	57.0488	52.9692	39.1446	43.4801	27.1934	36.8534	32.6058	19.3817
ENSMUSG00000001569	5	29434663	29457843	Nom1	+	210.327	192.805	198.366	181.626	162.917	163.719	209.727	138.617	213.616	222.687	225.897	185.406	220.267	196.783	195.635	150.648
ENSMUSG00000001576	17	26561488	26656934	Ergic1	+	414.701	364.87	404.157	398.841	427.658	364.274	381.415	377.611	362.577	345.381	401.232	402.806	409.714	453.366	426.593	379.705
ENSMUSG00000001583	11	69851004	69858730	Tnk1	-	43.6527	37.6392	64.7076	44.1794	39.1628	61.3945	55.516	62.1385	56.4149	55.6717	53.8239	46.7616	46.2288	49.3696	53.4373	64.3119
ENSMUSG00000001588	11	69881566	69895539	Acap1	-	16.8658	20.74	15.9117	9.81764	37.5963	40.9296	21.5896	59.7485	25.9889	23.2416	22.0188	27.0725	19.0354	11.8209	28.0772	29.9535
ENSMUSG00000001604	4	136247728	136274898	Tcea3	+	147.824	143.644	114.564	128.856	79.8922	94.1382	121.313	71.6982	190.796	181.609	173.704	134.542	181.289	214.862	182.049	153.291
ENSMUSG00000001622	5	87925578	87932665	Csn3	+	6.94475	6.14518	3.18234	1.2272	12.5321	6.13945	5.14037	21.5095	3.16938	3.78351	9.78615	6.56303	5.43868	4.86743	7.24574	8.80985
ENSMUSG00000001627	12	40201566	40248504	Ifrd1	-	1336.37	1332.74	931.364	949.856	789.523	886.127	1080.51	676.353	1040.19	937.77	887.278	1075.52	1276.28	1168.18	1240.83	1134.71
ENSMUSG00000001630	6	146724994	146778812	Stk38l	+	148.816	200.487	356.422	325.209	222.445	237.392	287.861	215.095	207.277	168.096	226.713	330.612	353.514	307.343	260.847	297.773
ENSMUSG00000001632	6	113307136	113324860	Brpf1	+	584.351	593.01	502.81	503.154	416.693	417.482	501.7	356.101	451.953	490.235	442.824	449.567	506.704	479.094	560.639	558.545
ENSMUSG00000001642	6	34302433	34317478	Akr1b3	-	460.338	387.915	289.593	327.664	244.376	302.879	336.18	195.975	313.134	307.545	282.983	250.215	343.543	326.118	370.438	294.249
ENSMUSG00000001655	15	102921102	102928814	Hoxc13	+	34.7237	22.2763	33.9449	31.9073	34.4633	34.7902	39.0668	38.2391	25.9889	24.8631	17.1258	14.7668	13.5967	18.079	12.68	12.3338
ENSMUSG00000001656	15	102954426	102957708	Hoxc11	+	18.85	18.4355	24.3979	20.8625	32.8968	24.5578	19.5334	19.1195	29.1583	24.3226	15.4947	18.8687	9.06447	13.2116	10.8686	8.80985
ENSMUSG00000001657	15	102990606	102994111	Hoxc8	+	19.8421	22.2763	29.7018	20.8625	42.2959	53.2085	22.6176	47.7988	33.5954	38.3756	34.2515	21.3298	19.9418	16.6883	14.4915	16.7387
ENSMUSG00000001661	15	102998256	103011881	Hoxc6	+	81.3528	59.9155	62.586	46.6338	86.1582	87.9987	60.6564	93.2077	80.5021	70.8057	51.3773	44.3004	38.9772	57.7138	46.1916	37.0014
ENSMUSG00000001663	10	75783812	75798584	Gstt1	-	263.9	262.707	245.04	222.124	156.651	171.904	212.811	145.786	200.305	202.688	204.694	148.488	188.541	179.4	197.446	172.673
ENSMUSG00000001665	10	75774114	75781414	Gstt3	-	279.774	299.578	234.432	239.305	183.282	202.602	239.541	219.875	256.086	241.604	262.595	219.041	279.186	262.841	300.698	259.891
ENSMUSG00000001666	10	75771229	75773414	Ddt	-	141.871	129.049	129.415	128.856	123.755	112.556	130.565	107.547	117.901	124.856	134.56	95.1639	125.09	123.772	126.8	98.6704
ENSMUSG00000001670	8	109990436	109999803	Tat	+	0	4.60889	3.18234	1.2272	9.39908	2.04648	5.14037	19.1195	3.16938	2.70251	4.89308	16.4076	3.62579	6.95347	0	7.04788
ENSMUSG00000001672	8	109947913	109962203	Marveld3	-	28.7711	28.4215	44.5527	41.7249	36.0298	42.9761	31.8703	31.0692	51.3439	44.3211	38.3291	27.8929	34.445	30.5953	28.983	32.5965
ENSMUSG00000001674	1	121553834	121567989	Ddx18	-	170.642	159.007	230.189	200.034	197.381	171.904	226.176	207.925	212.982	229.713	181.044	166.537	178.57	161.321	153.066	118.933
ENSMUSG00000001687	5	148504634	148552789	Ubl3	-	563.517	578.415	539.937	543.652	374.397	442.04	579.834	387.17	346.096	359.434	400.417	433.98	558.371	524.987	522.599	541.806
ENSMUSG00000001700	18	56400336	56503792	Gramd3	+	445.456	455.512	376.577	422.158	302.337	349.948	479.082	375.221	410.117	395.107	331.914	357.685	397.024	354.627	380.401	363.847
ENSMUSG00000001707	13	38644206	38659058	Eef1e1	-	356.166	361.029	368.091	370.616	275.706	259.903	337.208	241.384	323.276	331.868	281.352	282.21	323.601	274.662	295.264	296.011
ENSMUSG00000001729	12	112653820	112674884	Akt1	-	469.267	437.844	465.682	483.519	465.255	390.878	464.689	401.51	429.767	450.778	441.192	426.597	531.178	510.385	442.896	515.376
ENSMUSG00000001739	5	136966615	136975858	Cldn15	+	223.224	271.924	258.83	252.804	206.78	180.09	213.839	164.906	203.474	173.501	171.258	134.542	125.996	179.4	181.143	136.553
ENSMUSG00000001741	7	83642824	83745726	Il16	-	402.795	430.163	402.035	393.933	311.736	306.972	327.956	265.283	342.926	328.625	307.448	320.768	363.485	346.978	360.475	392.919
ENSMUSG00000001750	19	3896049	3907133	Tcirg1	-	429.582	371.783	391.428	381.661	316.436	349.948	397.865	348.931	484.914	522.665	500.725	464.334	445.972	430.42	377.684	455.469
ENSMUSG00000001751	11	101070011	101077672	Naglu	+	305.569	267.315	283.228	263.849	195.814	282.414	278.608	210.315	243.408	242.685	237.314	232.167	280.998	270.49	282.584	216.722
ENSMUSG00000001755	11	101082564	101086619	Coasy	+	347.237	324.158	385.063	363.253	275.706	345.855	391.696	303.523	290.315	325.922	313.972	267.443	269.215	285.788	285.301	238.747
ENSMUSG00000001761	6	29735502	29761365	Smo	+	281.758	303.418	220.642	182.853	181.716	169.858	239.541	200.755	256.719	256.738	207.956	197.711	301.847	221.12	331.493	237.866
ENSMUSG00000001763	6	29694221	29718559	Tspan33	+	94.2502	81.4237	114.564	119.039	120.622	96.1846	120.285	95.5976	112.83	96.7498	112.541	119.775	145.938	148.804	88.7603	103.075
ENSMUSG00000001767	2	145917478	145935014	Crnkl1	-	263.9	251.952	299.14	277.348	239.677	208.741	274.496	231.824	243.408	234.037	225.082	219.861	250.179	247.544	245.449	213.198
ENSMUSG00000001768	2	145675214	145887616	Rin2	+	571.454	533.094	533.572	514.199	501.284	523.899	589.086	497.108	701.7	779.403	731.515	586.571	722.438	652.931	625.851	610.523
ENSMUSG00000001773	7	86718976	86775943	Folh1	-	22.8185	17.6674	13.7901	19.6353	25.0642	20.4648	14.393	50.1888	23.4534	17.2961	13.0482	21.3298	8.15802	8.34417	17.2086	14.9768
ENSMUSG00000001774	9	18292124	18317442	Chordc1	+	375.016	395.596	421.129	376.752	338.367	343.809	423.566	282.013	332.784	324.841	317.235	271.545	339.011	344.197	333.304	289.844
ENSMUSG00000001783	10	85938636	85957823	Rtcb	-	113.1	109.845	161.238	139.901	126.888	108.464	135.706	119.497	147.059	155.124	130.482	136.183	134.154	132.116	105.969	84.5746
ENSMUSG00000001785	10	85829493	85889096	Pwp1	+	240.09	209.704	221.703	214.761	233.411	210.788	265.243	193.585	272.566	292.952	269.119	219.861	263.776	248.239	199.258	167.387
ENSMUSG00000001786	10	86021971	86051873	Fbxo7	+	379.977	354.884	280.046	292.075	274.14	302.879	298.141	217.485	331.517	316.193	307.448	282.21	362.579	315.688	320.624	286.32
ENSMUSG00000001794	7	30186935	30198811	Capns1	-	410.732	365.638	391.428	355.889	330.534	337.669	435.903	353.711	367.014	408.619	379.214	314.205	321.789	409.559	410.29	376.181
ENSMUSG00000001802	7	35200026	35215498	Lrp3	-	90.2817	114.454	202.609	185.308	148.819	124.835	156.267	126.667	95.7151	91.3448	119.88	142.746	186.728	150.195	71.5517	135.672
ENSMUSG00000001804	18	20436174	20471821	Dsg4	+	3.96843	2.30444	3.18234	2.45441	15.6651	14.3254	2.05615	7.16982	3.80325	1.081	2.44654	8.20378	1.81289	3.47674	4.52859	6.1669
ENSMUSG00000001815	2	74652990	74659557	Evx2	-	25.7948	28.4215	22.2764	26.9985	37.5963	26.6043	29.8141	26.2894	51.3439	51.8882	27.7274	9.84454	19.0354	26.4232	18.1143	18.5007
ENSMUSG00000001819	2	74668309	74671599	Hoxd13	+	41.6685	59.9155	56.2213	55.2242	39.1628	34.7902	62.7125	64.5284	50.71	57.8337	49.7463	27.0725	35.3514	43.1115	40.7573	36.1204
ENSMUSG00000001823	2	74675012	74677705	Hoxd12	+	22.8185	16.1311	14.8509	24.5441	18.7982	14.3254	11.3088	26.2894	20.284	19.9986	14.6792	18.0483	16.316	15.993	15.3972	11.4528
ENSMUSG00000001827	7	101858330	101870788	Folr1	-	40.6764	35.3348	67.8899	65.0418	109.656	102.324	96.6389	133.837	85.5731	92.9663	95.415	78.7563	92.4576	73.0114	87.8546	73.1218
ENSMUSG00000001829	7	101663632	101795506	Clpb	+	325.411	341.058	324.599	360.798	332.101	268.089	287.861	336.982	294.118	254.036	259.333	258.419	283.718	306.648	326.964	310.988
ENSMUSG00000001833	9	25252438	25308571	2025-09-07	+	769.875	738.958	665.109	652.873	523.216	599.619	677.501	592.705	526.116	513.477	550.471	508.635	708.841	641.805	673.854	599.951
ENSMUSG00000001844	5	143316488	143329256	Zdhhc4	-	157.745	134.426	193.062	176.717	167.617	139.161	171.688	129.057	158.469	177.285	190.83	121.416	153.189	142.546	138.575	130.386
ENSMUSG00000001847	5	143503633	143528036	Rac1	-	419.661	387.146	567.517	531.38	415.126	427.715	566.469	403.9	304.26	362.136	295.216	438.082	503.078	508.994	356.853	504.805
ENSMUSG00000001855	2	31974435	32053975	Nup214	+	330.372	324.926	308.687	323.982	321.135	390.878	316.647	351.321	316.938	323.76	309.079	337.176	313.631	331.681	333.304	305.702
ENSMUSG00000001864	2	31950138	31973442	Aif1l	+	138.895	145.18	136.841	139.901	158.218	153.486	144.958	181.636	137.551	150.8	127.22	112.392	85.206	107.779	99.6289	108.361
ENSMUSG00000001865	3	20215619	20242181	Cpa3	-	5.95264	6.14518	3.18234	6.13602	21.9312	16.3719	7.19652	19.1195	8.87425	4.32401	14.6792	13.1261	5.43868	7.64882	15.3972	12.3338
ENSMUSG00000001870	17	75005567	75392512	Ltbp1	+	607.169	655.998	571.76	595.194	441.757	435.901	689.838	466.039	648.454	636.17	567.597	467.616	448.691	413.732	391.27	384.11
ENSMUSG00000001891	11	21321137	21371201	Ugp2	-	706.38	614.518	537.815	494.563	349.333	439.994	490.391	377.611	481.745	458.886	446.901	450.388	496.733	541.675	565.168	518.9
ENSMUSG00000001901	11	106008123	106034549	Kcnh6	+	44.6448	33.7985	46.6743	40.4977	42.2959	42.9761	43.1791	66.9184	60.2181	52.4287	68.5031	59.0672	34.445	51.4557	41.663	39.6443
ENSMUSG00000001909	8	84686306	84699808	Trmt1	+	338.308	252.721	281.107	250.35	297.638	286.507	266.271	279.623	335.954	339.976	344.146	291.234	355.327	367.143	322.435	290.725
ENSMUSG00000001910	8	84670478	84687902	Nacc1	-	169.65	115.222	155.935	176.717	144.119	112.556	207.671	136.227	120.436	137.828	182.675	182.124	203.951	208.604	155.783	191.174
ENSMUSG00000001911	8	84699875	84800344	Nfix	-	630.98	516.963	497.506	509.29	344.633	329.484	391.696	322.642	374.62	422.672	392.262	385.578	489.481	537.503	578.753	540.044
ENSMUSG00000001918	7	16781339	16798274	Slc1a5	+	608.162	531.558	475.229	479.837	424.525	366.32	626.097	380.001	510.903	517.26	498.278	429.878	514.862	529.159	624.039	495.995
ENSMUSG00000001924	X	20658325	20683179	Uba1	+	286.719	303.418	294.897	321.528	239.677	302.879	295.057	250.944	258.621	291.871	274.828	222.323	257.431	255.888	245.449	259.891
ENSMUSG00000001930	6	125546773	125686679	Vwf	+	91.2738	92.9459	91.227	87.1315	184.849	173.951	72.9932	198.365	104.589	127.018	110.91	150.129	108.774	109.865	88.7603	99.5513
ENSMUSG00000001942	9	37555697	37649655	Siae	+	323.427	348.739	323.538	335.027	261.608	304.926	303.282	265.283	264.326	273.494	285.43	246.934	300.034	283.006	326.964	274.867
ENSMUSG00000001943	9	37539254	37544205	Vsig2	+	13.8895	19.9718	16.9725	17.1809	67.3601	71.6269	21.5896	52.5787	31.0599	33.5111	46.4842	61.5284	42.603	38.2441	21.7372	26.4296
ENSMUSG00000001946	9	37528077	37538319	Esam	+	209.335	198.95	177.15	197.58	291.372	309.019	243.653	250.944	237.069	254.036	223.451	245.293	246.554	196.783	172.086	160.339
ENSMUSG00000001948	9	37603289	37613722	Spa17	-	302.593	321.086	297.018	314.164	222.445	253.764	282.72	193.585	237.069	233.497	256.071	206.735	272.84	248.239	289.83	244.033
ENSMUSG00000001962	X	74313032	74320149	Fam50a	+	192.469	200.487	184.576	204.943	161.351	147.347	187.109	150.566	204.742	205.391	200.616	169.818	216.641	207.213	233.675	170.911
ENSMUSG00000001964	X	74254686	74261548	Emd	+	255.964	255.793	204.73	267.531	142.553	151.44	202.531	155.346	213.616	190.257	193.277	194.43	242.021	207.909	248.167	185.007
ENSMUSG00000001983	11	106066060	106073612	Taco1	+	264.893	203.559	267.316	265.076	211.479	210.788	282.72	179.246	232.632	248.631	230.79	188.687	224.799	214.862	219.184	185.888
ENSMUSG00000001985	4	125490699	125714173	Grik3	+	3.96843	6.91333	16.9725	13.4992	20.3647	22.5113	4.1123	28.6793	13.3114	11.3505	8.97064	9.02416	10.8774	6.95347	4.52859	7.04788
ENSMUSG00000001986	X	41400853	41678601	Gria3	+	101.195	77.5829	106.078	85.9043	106.523	73.6733	105.892	119.497	151.496	151.34	131.298	96.8046	111.493	100.825	102.346	102.194
ENSMUSG00000001988	7	16455720	16477728	Npas1	-	36.708	27.6533	44.5527	44.1794	62.6605	55.255	48.3195	71.6982	58.9504	66.4817	40.7756	45.1208	33.5385	42.4162	48.9087	37.0014
ENSMUSG00000001995	8	125418062	125569808	Sipa1l2	-	313.506	316.477	298.079	333.8	260.041	251.717	298.141	215.095	230.097	229.173	278.905	281.39	383.427	319.164	301.604	300.416
ENSMUSG00000001998	2	127008716	127067909	Ap4e1	+	140.879	136.73	181.393	186.535	139.42	155.533	202.531	124.277	139.453	149.178	144.346	120.596	139.593	143.242	157.595	117.171
ENSMUSG00000001999	2	127070664	127097084	Blvra	+	112.108	134.426	170.786	182.853	142.553	118.696	152.155	126.667	129.944	147.016	163.918	137.003	145.031	154.367	141.292	105.718
ENSMUSG00000002006	X	73793358	73824969	Pdzd4	-	126.99	122.135	103.956	90.8131	76.7592	79.8128	85.3301	93.2077	110.928	112.424	109.279	106.649	122.37	149.5	113.215	103.075
ENSMUSG00000002007	X	73774404	73778925	Srpk3	+	36.708	29.1896	27.5803	36.8161	39.1628	22.5113	13.365	62.1385	20.284	30.2681	22.8344	29.5336	21.7547	25.0325	29.8887	18.5007
ENSMUSG00000002010	X	73778962	73786897	Idh3g	-	361.127	383.306	348.996	386.569	289.805	294.693	355.714	255.724	302.992	307.545	293.585	296.977	359.859	335.157	301.604	262.534
ENSMUSG00000002012	X	73655993	73660117	Pnck	-	40.6764	47.6252	41.3704	40.4977	57.961	67.5339	47.2914	81.258	48.8084	51.3477	40.7756	24.6114	34.445	43.1115	47.0973	34.3584
ENSMUSG00000002014	X	73787027	73790830	Ssr4	+	368.072	381.001	360.665	381.661	281.972	298.786	355.714	229.434	298.555	303.221	285.43	280.569	354.421	330.29	316.095	275.748
ENSMUSG00000002015	X	73686177	73716175	Bcap31	-	327.395	290.36	223.824	254.031	180.149	208.741	270.383	203.145	205.376	204.85	198.985	219.041	261.963	262.841	272.621	249.319
ENSMUSG00000002017	17	75537085	75551946	Fam98a	-	421.645	394.828	434.92	435.658	321.135	327.437	411.23	293.963	376.522	312.95	332.729	344.559	412.433	379.66	369.533	313.631
ENSMUSG00000002020	12	84783211	84876532	Ltbp2	-	175.603	144.412	143.205	148.492	181.716	159.626	168.604	200.755	214.25	263.765	278.905	239.55	340.824	346.978	320.624	321.56
ENSMUSG00000002028	9	44803354	44881296	Kmt2a	-	332.356	318.013	310.808	362.025	302.337	276.275	313.563	238.994	268.763	254.036	264.226	233.808	266.495	274.662	249.072	283.677
ENSMUSG00000002031	9	44767907	44793447	Ift46	+	465.298	460.889	498.566	462.656	408.86	421.575	462.633	334.592	401.243	424.294	449.348	392.961	444.159	464.492	470.067	420.23
ENSMUSG00000002032	9	44793768	44799307	Tmem25	-	163.698	159.775	140.023	127.629	109.656	135.068	125.425	133.837	206.009	201.607	153.316	141.925	159.535	126.553	165.746	138.315
ENSMUSG00000002033	9	44969571	44980431	Cd3g	-	2.97632	4.60889	7.42546	9.81764	21.9312	20.4648	12.3369	50.1888	11.4098	8.64803	11.4172	18.0483	3.62579	9.73486	10.8686	9.69084
ENSMUSG00000002043	7	19508394	19516145	Trappc6a	+	450.417	462.425	425.373	504.381	354.032	386.785	481.139	368.051	361.309	406.457	347.409	305.181	366.204	333.767	388.553	319.798
ENSMUSG00000002052	11	78206745	78245987	Supt6	-	436.527	383.306	532.511	537.516	430.791	472.737	568.525	423.02	335.32	317.274	300.924	279.749	340.824	348.369	344.173	317.155
ENSMUSG00000002055	11	78301528	78322457	Spag5	+	180.563	195.11	221.703	198.807	214.612	192.369	206.643	179.246	212.348	224.308	206.325	201.813	192.167	180.095	222.806	174.435
ENSMUSG00000002057	11	78357576	78386558	Foxn1	-	0	4.60889	2.12156	2.45441	14.0986	20.4648	3.08422	19.1195	2.5355	4.86451	5.70859	16.4076	6.34513	2.08604	2.71715	6.1669
ENSMUSG00000002058	11	78343481	78349164	Unc119	+	152.784	151.325	141.084	132.538	153.518	153.486	122.341	131.447	135.649	161.069	183.49	148.488	163.16	184.267	180.238	172.673
ENSMUSG00000002059	11	78188429	78192193	Rab34	+	678.601	559.98	545.241	587.831	379.096	390.878	579.834	365.661	509.002	536.178	519.482	440.543	610.039	529.854	527.127	500.4
ENSMUSG00000002064	11	78245745	78255496	Sdf2	+	425.614	364.87	531.451	508.063	430.791	433.854	542.823	415.85	329.615	319.436	290.323	272.366	337.198	335.853	326.058	311.869
ENSMUSG00000002068	7	38097983	38107534	Ccne1	-	372.04	384.074	345.814	391.478	266.307	278.322	363.938	296.353	306.796	323.22	310.71	340.457	387.053	408.864	388.553	368.252
ENSMUSG00000002076	17	31944768	32036349	Hsf2bp	-	192.469	218.154	240.797	257.713	252.209	239.438	273.468	277.233	306.162	288.087	259.333	243.652	293.689	258.669	255.412	240.509
ENSMUSG00000002083	7	16308392	16318205	Bbc3	+	1068.5	919.473	808.314	780.502	634.438	669.2	763.859	599.875	826.573	805.888	832.639	830.223	952.676	1020.77	1063.31	914.463
ENSMUSG00000002100	2	91118143	91136516	Mybpc3	+	5.95264	4.60889	4.24312	3.68161	18.7982	14.3254	4.1123	14.3396	5.70488	9.18853	5.70859	13.1261	9.97091	8.34417	9.96289	7.92887
ENSMUSG00000002102	2	91054008	91066369	Psmc3	+	257.948	265.011	241.858	273.667	203.647	208.741	294.029	212.705	296.02	282.682	239.761	223.963	284.624	279.53	257.224	254.605
ENSMUSG00000002103	2	91202884	91214098	Acp2	+	223.224	207.4	221.703	207.398	178.583	151.44	223.092	152.956	187.627	184.852	194.908	174.741	229.331	197.479	216.466	166.506
ENSMUSG00000002104	2	91035619	91045729	Rapsn	+	18.85	23.8126	25.4587	8.59043	39.1628	34.7902	10.2807	54.9686	29.7921	43.2401	53.0083	57.4265	43.5094	61.1905	44.3801	40.5253
ENSMUSG00000002105	2	91061790	91070417	Slc39a13	-	623.043	629.113	556.909	595.194	462.121	536.178	685.725	509.057	612.323	667.52	549.656	585.75	649.922	599.389	632.191	623.738
ENSMUSG00000002107	2	6539693	7509563	Celf2	-	489.109	434.003	559.031	508.063	491.885	433.854	594.227	360.881	489.352	530.232	404.494	420.854	397.93	410.255	308.85	407.896
ENSMUSG00000002108	2	91184060	91202834	Nr1h3	-	602.209	516.963	582.368	541.197	448.023	431.808	561.328	370.441	401.243	391.323	376.767	324.87	434.188	388.699	459.199	394.681
ENSMUSG00000002109	2	91211571	91236982	Ddb2	-	327.395	294.969	287.471	296.983	206.78	229.206	289.917	186.415	232.632	247.55	256.887	216.58	241.115	245.458	267.187	215.841
ENSMUSG00000002111	2	91082389	91115756	Spi1	+	15.8737	13.0585	18.0333	15.9537	67.3601	71.6269	14.393	71.6982	24.7211	40.5376	31.805	55.7857	17.2225	24.3371	18.1143	21.1436
ENSMUSG00000002129	11	4160349	4182541	Sf3a1	+	236.121	203.559	237.615	234.396	198.947	229.206	267.299	205.535	219.955	225.389	251.178	213.298	263.776	276.748	276.244	233.461
ENSMUSG00000002147	10	127642985	127660957	Stat6	+	439.503	389.451	344.753	331.345	278.839	298.786	331.04	253.334	348.631	405.917	329.467	310.923	348.076	353.236	411.196	379.705
ENSMUSG00000002190	8	83389866	83428552	Clgn	+	9.92107	8.44962	9.54702	6.13602	25.0642	20.4648	15.4211	26.2894	26.6228	30.2681	15.4947	10.6649	7.25157	10.4302	8.15146	10.5718
ENSMUSG00000002204	7	44572379	44586862	Napsa	+	8.92896	13.0585	19.094	13.4992	75.1926	71.6269	8.22459	52.5787	18.3824	18.9176	22.0188	53.3246	21.7547	11.8209	9.96289	32.5965
ENSMUSG00000002205	7	44748412	44777515	Vrk3	+	550.619	506.209	484.776	455.293	335.234	403.157	455.437	339.372	364.478	372.406	377.582	379.835	424.217	429.029	482.747	466.922
ENSMUSG00000002210	7	24399618	24422778	Smg9	+	374.024	365.638	386.124	355.889	335.234	343.809	362.91	308.302	311.233	265.927	294.4	296.157	295.502	363.667	357.758	309.226
ENSMUSG00000002221	5	27740079	27791691	Paxip1	-	560.54	553.834	667.23	636.919	532.615	540.271	623.013	537.737	526.75	477.803	543.132	584.109	755.977	661.97	515.353	642.238
ENSMUSG00000002222	6	71388633	71440637	Rmnd5a	-	634.948	590.706	534.633	457.747	388.495	360.181	469.83	344.152	399.341	408.079	443.639	521.761	663.519	534.027	527.127	562.95
ENSMUSG00000002227	3	104794835	104818563	Mov10	-	378.985	329.535	302.322	310.483	224.011	208.741	275.524	184.025	382.861	376.73	369.427	302.72	306.379	310.82	345.078	298.654
ENSMUSG00000002228	3	104781055	104786018	Ppm1j	+	220.248	171.297	128.354	166.9	147.252	147.347	196.362	157.736	203.474	234.037	190.83	168.178	220.267	223.902	242.732	195.579
ENSMUSG00000002233	3	104788374	104794459	Rhoc	+	610.146	586.097	515.539	488.427	382.229	409.296	496.56	363.271	485.548	495.1	495.832	409.369	522.113	515.252	573.319	546.211
ENSMUSG00000002240	5	87825685	87846387	Prr27	+	3.96843	0.768148	3.18234	2.45441	6.26605	8.18593	1.02807	7.16982	1.90163	2.16201	4.07756	9.02416	4.53223	5.56278	3.62287	6.1669
ENSMUSG00000002249	17	28331670	28350817	Tead3	-	352.198	304.955	307.626	273.667	239.677	212.834	314.591	234.214	289.047	241.604	261.78	219.041	285.531	266.318	313.378	289.844
ENSMUSG00000002250	17	28232699	28301474	Ppard	+	281.758	257.329	241.858	234.396	183.282	212.834	226.176	193.585	212.348	180.528	188.383	208.376	218.454	215.558	230.958	222.889
ENSMUSG00000002257	17	28207777	28228608	Def6	+	138.895	126.744	151.691	166.9	172.316	163.719	136.734	114.717	166.709	163.772	163.918	172.279	163.16	152.281	127.706	131.267
ENSMUSG00000002265	7	6703891	6730431	Peg3	-	256.956	262.707	142.144	143.583	95.5573	108.464	139.818	117.107	188.261	156.205	161.472	137.824	181.289	198.869	221.901	156.815
ENSMUSG00000002266	7	6671268	6696450	Zim1	-	104.171	74.5103	67.8899	88.3587	59.5275	57.3015	94.5828	105.157	101.42	99.9928	80.7358	74.6544	55.2933	45.8929	61.5888	70.4788
ENSMUSG00000002274	17	25793220	25797136	Metrn	-	132.942	110.613	142.144	119.039	153.518	110.51	130.565	131.447	136.917	141.611	176.151	138.644	135.967	132.811	123.178	143.601
ENSMUSG00000002279	17	25579084	25662826	Lmf1	+	236.121	187.428	211.095	218.442	203.647	151.44	239.541	174.466	204.108	208.634	205.509	203.454	210.296	234.332	258.129	185.888
ENSMUSG00000002280	17	25773775	25783332	Ciao3	+	145.84	112.15	181.393	166.9	142.553	163.719	135.706	133.837	145.157	131.882	154.947	140.285	130.528	139.069	150.349	130.386
ENSMUSG00000002289	17	33773749	33781830	Angptl4	-	607.169	436.308	567.517	582.922	509.117	487.063	721.708	468.428	590.138	604.281	547.209	477.46	523.02	468.664	507.202	428.159
ENSMUSG00000002297	5	8396972	8422716	Dbf4	-	363.111	368.711	275.803	278.575	275.706	274.229	350.573	317.862	330.883	341.597	371.058	362.607	421.498	397.043	363.193	361.204
ENSMUSG00000002307	17	33909413	33915590	Daxx	+	581.375	617.591	556.909	598.876	488.752	482.97	618.9	489.938	656.695	584.282	554.549	562.78	625.448	602.866	548.865	466.922
ENSMUSG00000002308	17	33843090	33849774	Cd320	+	266.877	231.212	293.836	277.348	253.775	274.229	291.973	236.604	229.463	221.065	218.557	182.944	242.021	222.511	189.295	214.079
ENSMUSG00000002319	14	55625399	55635957	Ipo4	-	278.782	255.025	289.593	269.985	261.608	278.322	353.657	293.963	228.195	252.955	231.606	273.186	305.473	272.576	278.055	276.629
ENSMUSG00000002320	14	55635964	55643806	Tm9sf1	-	464.306	447.062	394.61	386.569	296.071	327.437	437.959	317.862	425.964	439.968	388.184	374.093	458.662	409.559	425.687	384.991
ENSMUSG00000002324	14	55618036	55625395	Rec8	+	51.5896	50.6977	37.1273	40.4977	75.1926	71.6269	37.0107	86.0379	48.8084	43.7806	45.6687	63.1691	38.9772	43.8069	66.1174	53.7401
ENSMUSG00000002325	14	55603570	55610030	Irf9	+	343.269	336.449	302.322	323.982	238.11	233.299	265.243	186.415	261.79	256.738	277.274	247.754	256.524	263.537	285.301	247.557
ENSMUSG00000002326	14	55671940	55679200	Gmpr2	+	432.559	406.35	449.771	482.291	361.865	401.11	455.437	351.321	375.888	381.594	358.826	369.991	374.363	357.408	355.041	324.203
ENSMUSG00000002329	14	55657878	55660508	Mdp1	-	111.116	110.613	149.57	161.991	93.9908	149.393	168.604	119.497	154.666	184.311	154.947	143.566	140.499	126.553	142.198	118.052
ENSMUSG00000002332	14	55739019	55745690	Dhrs1	-	155.761	180.515	162.299	181.626	148.819	118.696	173.744	114.717	186.359	184.852	177.782	194.43	186.728	173.141	170.275	155.934
ENSMUSG00000002341	8	70093084	70120873	Ncan	-	4.96053	4.60889	3.18234	9.81764	9.39908	26.6043	9.25266	11.9497	7.6065	9.18853	8.97064	8.20378	12.6903	5.56278	3.62287	4.40493
ENSMUSG00000002342	8	70172355	70183681	Tmem161a	+	195.445	172.065	240.797	220.897	236.544	231.252	244.682	236.604	200.938	188.635	167.18	163.255	183.102	171.055	186.578	201.746
ENSMUSG00000002343	8	70220171	70234466	Armc6	-	535.738	536.935	464.621	487.2	391.628	417.482	445.156	391.95	431.669	415.105	440.377	415.932	458.662	452.671	514.447	468.684
ENSMUSG00000002345	8	70139498	70147319	Borcs8	+	452.401	391.755	423.251	407.432	299.204	282.414	412.258	305.912	305.528	344.84	342.515	316.666	331.76	338.634	378.59	349.751
ENSMUSG00000002346	8	70184339	70212305	Slc25a42	-	590.304	606.069	512.357	514.199	332.101	358.134	481.139	365.661	401.877	423.753	411.834	469.256	550.213	489.524	586.905	475.732
ENSMUSG00000002365	17	5841328	5931954	Snx9	+	144.848	138.267	280.046	295.756	200.514	218.974	271.411	176.856	135.649	109.722	145.977	187.867	284.624	236.418	134.952	286.32
ENSMUSG00000002372	17	56673293	56711764	Ranbp3	+	459.345	395.596	386.124	354.662	313.303	349.948	368.05	298.743	353.702	297.276	325.39	286.312	414.246	360.885	368.627	316.274
ENSMUSG00000002379	17	56717766	56722141	Ndufa11	+	458.353	526.949	377.638	428.294	332.101	382.692	467.774	358.491	401.877	386.459	394.708	374.093	444.159	422.076	458.293	422.873
ENSMUSG00000002384	4	123105164	123132099	Bmp8b	+	15.8737	12.2904	15.9117	4.90882	34.4633	55.255	11.3088	52.5787	34.2293	35.6731	23.6499	31.1744	16.316	16.6883	19.0201	26.4296
ENSMUSG00000002393	8	71374122	71381960	Nr2f6	-	385.93	365.638	318.234	290.847	266.307	231.252	335.152	250.944	315.67	343.759	316.419	331.433	382.521	447.108	383.118	395.562
ENSMUSG00000002395	8	71366847	71369732	Use1	+	587.327	579.183	638.589	628.329	429.225	466.598	568.525	489.938	484.914	481.587	495.016	449.567	534.804	521.51	538.902	485.423
ENSMUSG00000002396	8	71371297	71379361	Ocel1	+	606.177	633.722	550.545	552.242	446.456	472.737	562.356	456.479	483.647	499.964	424.067	411.01	520.3	458.929	547.053	486.304
ENSMUSG00000002409	7	28179468	28187294	Dyrk1b	+	457.361	404.046	386.124	358.344	242.81	255.81	312.534	260.504	331.517	338.354	331.098	309.283	319.976	352.541	346.89	341.822
ENSMUSG00000002413	6	39603236	39725463	Braf	-	332.356	313.404	341.571	362.025	277.273	317.205	291.973	296.353	244.676	247.55	290.323	271.545	352.608	393.566	306.132	325.965
ENSMUSG00000002416	6	39592573	39603382	Ndufb2	+	383.945	424.786	406.279	429.522	343.066	360.181	386.556	329.812	341.025	337.273	335.176	318.307	371.643	363.667	362.287	342.703
ENSMUSG00000002428	3	20057810	20118490	Hltf	+	250.011	262.707	241.858	251.577	192.681	167.812	267.299	203.145	259.255	268.629	247.1	248.575	247.46	254.497	263.564	191.174
ENSMUSG00000002455	2	181591867	181655660	Prpf6	+	323.427	321.086	332.024	357.116	228.711	263.996	338.236	250.944	274.468	284.844	274.012	260.06	357.14	344.197	290.735	276.629
ENSMUSG00000002458	2	181688418	181693977	Rgs19	-	299.616	313.404	322.477	292.075	360.298	380.646	350.573	286.793	349.265	333.49	313.972	283.031	377.082	326.813	319.718	279.272
ENSMUSG00000002459	1	4909575	5070285	Rgs20	-	167.666	205.095	212.156	176.717	159.784	190.323	225.148	210.315	282.074	281.601	181.044	131.261	114.212	135.593	142.198	100.432
ENSMUSG00000002475	18	10642091	10706771	Abhd3	-	272.829	262.707	256.709	279.803	191.115	186.23	197.39	234.214	266.228	281.601	238.13	220.682	261.057	250.325	258.129	225.532
ENSMUSG00000002477	18	10617774	10642079	Snrpd1	+	194.453	192.037	271.56	255.259	205.213	200.555	260.103	176.856	167.343	183.771	204.694	168.178	230.237	202.346	198.352	186.769
ENSMUSG00000002486	5	114707759	114722327	Tchp	+	149.808	165.92	201.548	197.58	183.282	218.974	180.941	195.975	188.261	195.662	174.52	201.813	190.354	194.697	187.483	185.888
ENSMUSG00000002489	16	89787110	90143769	Tiam1	-	654.791	643.708	615.252	589.058	466.821	519.806	516.093	571.196	685.853	684.816	625.498	612.002	682.554	563.231	598.679	569.117
ENSMUSG00000002496	17	24595815	24632630	Tsc2	-	377.993	452.439	301.261	283.484	354.032	331.53	304.31	351.321	396.172	428.618	432.222	369.991	443.252	490.915	491.805	448.422
ENSMUSG00000002500	17	24727819	24736143	Rpl3l	+	15.8737	21.5081	14.8509	17.1809	37.5963	61.3945	29.8141	59.7485	15.213	30.2681	20.3878	40.1985	16.316	20.1651	26.2658	34.3584
ENSMUSG00000002504	17	24639285	24650327	Slc9a3r2	-	368.072	320.318	318.234	347.299	297.638	325.391	335.152	248.554	334.686	376.73	388.184	366.709	370.737	379.66	433.839	288.963
ENSMUSG00000002524	15	76070181	76080924	Puf60	-	536.73	552.298	498.566	546.106	430.791	448.18	465.717	473.208	439.275	431.861	455.056	460.232	506.704	499.259	499.05	425.516
ENSMUSG00000002546	2	32287383	32307921	Golga2	+	351.206	312.636	273.681	328.891	269.44	266.043	359.826	260.504	258.621	262.143	236.499	240.371	279.186	276.748	284.395	282.796
ENSMUSG00000002550	2	32255001	32260159	Uck1	-	227.192	216.618	230.189	224.578	209.913	192.369	198.418	191.195	200.938	226.47	207.956	182.124	249.273	200.26	182.049	172.673
ENSMUSG00000002565	12	40059768	40134228	Scin	-	71.4317	62.22	95.4702	99.4036	89.2913	94.1382	93.5547	78.8681	96.9829	95.1283	58.7169	48.4023	43.5094	37.5487	62.4945	50.2162
ENSMUSG00000002578	10	128630842	128669358	Ikzf4	-	190.485	177.442	160.178	177.945	140.986	106.417	142.902	133.837	176.851	156.745	149.239	117.314	145.031	158.539	143.103	166.506
ENSMUSG00000002580	11	98437707	98438991	Mien1	-	221.24	228.908	223.824	247.895	172.316	221.02	232.345	162.516	177.485	168.096	178.597	150.95	174.944	182.181	226.429	193.817
ENSMUSG00000002588	6	5168089	5193946	Pon1	-	2.97632	5.37703	3.18234	3.68161	14.0986	12.2789	11.3088	19.1195	8.24038	4.86451	8.15513	11.4853	3.62579	8.34417	7.24574	12.3338
ENSMUSG00000002602	7	25757272	25788705	Axl	-	348.23	274.229	303.383	257.713	222.445	214.881	301.226	198.365	287.145	289.709	265.042	207.556	264.682	333.767	406.667	314.512
ENSMUSG00000002603	7	25687001	25705077	Tgfb1	+	781.78	677.506	548.423	553.469	545.147	501.388	668.248	387.17	688.388	705.355	678.507	584.93	658.08	726.638	841.411	651.929
ENSMUSG00000002608	7	25711105	25719088	Ccdc97	-	254.971	235.821	230.189	262.622	217.745	221.02	238.513	246.164	199.671	201.607	234.052	205.915	262.87	278.834	288.018	244.914
ENSMUSG00000002617	17	23173868	23193252	Zfp40	-	258.94	196.646	150.631	185.308	130.021	171.904	164.492	160.126	202.84	181.609	167.18	147.668	194.886	151.586	206.504	181.483
ENSMUSG00000002625	17	32321423	32350607	Akap8l	-	422.638	460.12	432.798	422.158	354.032	415.436	430.763	375.221	384.128	392.404	342.515	428.238	456.849	358.799	461.916	376.181
ENSMUSG00000002633	5	28456814	28467256	Shh	-	0	3.07259	1.06078	3.68161	14.0986	16.3719	4.1123	21.5095	5.70488	10.81	12.2327	21.3298	4.53223	6.25812	1.81143	12.3338
ENSMUSG00000002635	7	34184498	34196661	Pdcd2l	-	233.145	195.878	284.289	254.031	236.544	253.764	280.664	219.875	265.594	237.821	230.79	199.352	188.541	205.127	194.729	152.41
ENSMUSG00000002658	17	57003404	57011288	Gtf2f1	-	528.793	412.495	430.676	411.113	374.397	343.809	458.521	384.781	391.735	381.594	365.35	356.044	406.088	425.552	393.081	342.703
ENSMUSG00000002660	17	56990304	56996188	Clpp	+	354.182	361.029	377.638	428.294	333.667	347.902	403.005	270.063	320.741	311.329	311.526	292.875	378.895	327.508	315.19	294.249
ENSMUSG00000002661	17	56997338	56999322	Alkbh7	+	436.527	430.163	407.339	379.206	296.071	280.368	367.022	265.283	341.659	321.058	305.002	327.331	378.895	379.66	388.553	307.464
ENSMUSG00000002664	17	56999456	57000018	Pspn	-	17.8579	19.2037	37.1273	20.8625	17.2316	30.6972	24.6738	31.0692	16.4808	18.9176	12.2327	17.2279	13.5967	19.4697	27.1715	22.0246
ENSMUSG00000002668	17	57065904	57078514	Dennd1c	-	70.4396	47.6252	43.492	52.7698	89.2913	81.8593	17.4773	76.4781	35.497	45.9426	48.1153	62.3488	31.7256	34.7674	28.0772	53.7401
ENSMUSG00000002679	12	81573556	81595008	Med6	-	178.579	140.571	223.824	220.897	159.784	163.719	222.064	138.617	154.666	144.314	128.036	142.746	155.909	165.493	163.935	155.053
ENSMUSG00000002688	12	50341230	50649098	Prkd1	-	121.037	96.7866	179.272	174.263	147.252	120.742	133.65	129.057	127.409	110.262	159.841	164.896	242.021	212.776	109.592	207.913
ENSMUSG00000002699	11	34046919	34092295	Lcp2	+	57.5422	79.1192	57.2821	94.4947	89.2913	120.742	39.0668	93.2077	60.852	55.6717	52.1928	50.0431	28.0998	49.3696	29.8887	44.9303
ENSMUSG00000002718	2	166906039	166946389	Cse1l	+	685.546	738.19	531.451	555.924	446.456	482.97	475.998	461.259	521.679	540.502	544.763	516.018	658.08	541.675	612.265	562.95
ENSMUSG00000002728	2	145902098	145916425	Naa20	+	227.192	234.285	233.372	233.169	173.883	229.206	226.176	212.705	216.151	208.634	188.383	178.022	218.454	182.876	206.504	168.268
ENSMUSG00000002731	2	76629897	76648015	Prkra	-	511.927	503.137	396.732	422.158	336.8	280.368	424.594	334.592	394.27	385.918	409.387	389.68	470.446	471.445	492.71	403.491
ENSMUSG00000002732	2	76663043	76673116	Fkbp7	-	300.608	238.126	175.029	176.717	126.888	163.719	215.896	138.617	211.08	222.687	225.897	196.891	239.302	239.199	245.449	225.532
ENSMUSG00000002733	2	76675280	76696828	Plekha3	+	117.069	129.817	223.824	230.714	206.78	163.719	247.766	186.415	130.578	115.667	203.878	172.279	271.934	232.941	105.063	240.509
ENSMUSG00000002741	11	5955692	5967780	Ykt6	+	349.222	378.697	348.996	330.118	258.475	276.275	304.31	198.365	282.708	321.598	290.323	259.24	344.45	336.548	336.021	270.462
ENSMUSG00000002748	5	135187263	135246129	Baz1b	+	700.427	755.089	666.17	649.191	490.319	491.156	653.855	542.517	519.778	446.995	480.337	479.921	564.716	554.887	607.736	529.472
ENSMUSG00000002763	17	46711462	46725541	Pex6	+	208.342	198.95	250.344	240.532	208.346	237.392	238.513	203.145	179.387	187.014	245.469	218.221	282.811	288.569	216.466	241.39
ENSMUSG00000002767	17	46646228	46650139	Mrpl2	+	432.559	417.104	379.759	428.294	341.5	368.367	391.696	351.321	353.702	367.001	357.195	312.564	316.35	357.408	410.29	345.346
ENSMUSG00000002768	17	46678792	46683111	Mea1	+	472.243	384.074	435.98	373.07	286.672	302.879	411.23	291.573	394.904	339.976	362.088	349.481	373.456	362.276	399.421	393.8
ENSMUSG00000002769	17	46725663	46729168	Gnmt	-	16.8658	15.363	21.2156	14.7265	29.7638	32.7437	22.6176	45.4089	34.2293	38.9161	34.2515	32.8151	22.6612	22.2511	28.983	42.2873
ENSMUSG00000002771	7	45831882	45878378	Grin2d	-	186.516	140.571	206.852	190.217	139.42	145.3	215.896	145.786	150.862	170.799	186.752	178.842	193.98	212.081	178.426	200.865
ENSMUSG00000002778	7	45872771	45883732	Kdelr1	+	277.79	233.517	238.675	281.03	239.677	208.741	244.682	157.736	233.266	225.389	219.373	178.022	174.944	217.644	246.355	216.722
ENSMUSG00000002781	7	45896940	45917413	Tmem143	+	506.967	429.395	445.527	490.882	380.663	415.436	378.331	372.831	383.494	396.188	391.446	405.267	447.785	381.746	472.784	427.278
ENSMUSG00000002797	6	54982579	54992950	Ggct	-	341.285	397.132	282.167	309.256	187.982	190.323	284.776	176.856	307.429	295.114	301.74	327.331	381.614	347.674	373.156	341.822
ENSMUSG00000002799	12	112907818	112929776	Jag2	-	67.4633	75.2785	108.2	88.3587	184.849	147.347	70.9371	152.956	117.901	126.477	118.249	163.255	134.154	143.242	104.157	125.981
ENSMUSG00000002803	12	112976481	112978945	Btbd6	+	173.619	170.529	195.183	173.036	158.218	118.696	158.323	131.447	244.676	216.741	243.023	214.939	272.84	257.278	268.998	218.484
ENSMUSG00000002804	12	112934290	112942124	Nudt14	-	81.3528	89.8733	109.26	95.7219	120.622	130.975	80.1898	109.937	121.07	111.884	114.172	94.3435	96.9898	127.249	106.875	103.956
ENSMUSG00000002808	13	19591705	19619927	Epdr1	-	171.634	133.658	160.178	142.356	108.089	133.021	158.323	136.227	193.332	178.906	161.472	127.159	140.499	126.553	133.14	114.528
ENSMUSG00000002812	11	60714122	60727263	Flii	-	462.322	337.985	284.289	268.758	239.677	259.903	303.282	215.095	290.949	316.193	316.419	260.88	336.292	285.092	384.024	344.465
ENSMUSG00000002814	11	60740057	60777365	Top3a	-	586.335	568.429	601.462	605.012	441.757	433.854	538.711	377.611	431.035	424.834	477.075	424.956	485.855	500.65	489.087	417.587
ENSMUSG00000002820	9	21265292	21277772	Atg4d	+	324.419	296.505	337.328	338.708	214.612	247.624	265.243	219.875	266.228	258.9	260.149	255.958	288.25	317.774	322.435	277.51
ENSMUSG00000002825	9	21411836	21420274	Qtrt1	+	228.185	220.458	242.919	283.484	224.011	206.695	250.85	179.246	223.124	224.308	215.295	197.711	221.173	209.995	231.864	202.627
ENSMUSG00000002831	17	56100590	56109803	Plin4	-	102.187	92.9459	118.807	125.175	78.3257	85.9522	74.0213	69.3083	64.0214	48.1046	29.3585	29.5336	38.9772	32.6813	68.8345	59.907
ENSMUSG00000002833	17	56079633	56100607	Hdgfl2	+	579.39	646.78	563.274	629.556	402.594	468.644	574.693	437.359	451.319	495.64	454.241	499.61	580.126	549.324	566.979	516.257
ENSMUSG00000002835	17	56040438	56072289	Chaf1a	+	321.443	311.1	242.919	258.94	220.878	249.671	246.738	205.535	294.752	279.439	277.274	274.827	269.215	321.946	307.038	276.629
ENSMUSG00000002844	16	38444029	38452703	Adprh	-	356.166	338.753	342.632	373.07	277.273	245.578	359.826	224.654	328.347	318.896	300.924	282.21	347.169	356.018	380.401	312.75
ENSMUSG00000002845	16	38558697	38592162	Tmem39a	+	363.111	341.058	353.24	363.253	354.032	423.622	407.117	339.372	346.73	325.922	298.478	287.953	355.327	320.555	363.193	310.988
ENSMUSG00000002846	16	38498346	38522663	Timmdc1	-	520.856	529.254	466.743	544.879	421.392	390.878	482.167	399.12	416.456	436.725	439.561	383.117	556.558	495.087	499.956	427.278
ENSMUSG00000002847	16	38396116	38433145	Pla1a	-	120.045	109.077	190.94	225.806	112.789	135.068	159.351	93.2077	102.054	84.8588	61.979	51.6838	40.7901	37.5487	76.0803	61.669
ENSMUSG00000002870	6	88883473	88898780	Mcm2	-	205.366	195.878	185.636	218.442	184.849	161.672	179.913	184.025	184.458	207.553	229.975	211.658	190.354	187.048	211.938	214.96
ENSMUSG00000002871	6	88902250	88912238	Tpra1	+	378.985	404.046	358.543	375.525	349.333	302.879	341.321	327.422	359.407	384.297	385.738	383.117	421.498	415.122	410.29	377.062
ENSMUSG00000002881	1	52457293	52500679	Nab1	-	211.319	211.241	241.858	263.849	230.277	223.067	230.289	179.246	191.43	175.663	199.801	190.328	246.554	240.59	168.463	250.2
ENSMUSG00000002885	8	83723250	83741326	Adgre5	-	256.956	219.69	223.824	231.942	234.977	163.719	197.39	200.755	227.561	250.252	218.557	208.376	232.05	303.171	309.755	239.628
ENSMUSG00000002897	6	120463246	120487559	Il17ra	+	278.782	349.507	287.471	281.03	195.814	233.299	264.215	219.875	279.539	271.872	261.78	246.934	307.285	229.465	317.001	236.104
ENSMUSG00000002900	12	31265233	31329644	Lamb1	+	244.058	244.271	170.786	165.673	180.149	151.44	258.047	179.246	209.813	211.877	196.539	155.872	166.786	175.923	147.632	138.315
ENSMUSG00000002908	8	70842048	70863258	Kcnn1	-	194.453	175.906	183.515	187.762	200.514	214.881	199.446	169.686	254.818	215.66	198.17	205.915	213.015	221.816	228.241	177.959
ENSMUSG00000002910	8	70835128	70839720	Arrdc2	-	715.309	708.232	498.566	571.877	407.294	378.599	527.402	356.101	498.226	494.559	539.87	550.474	598.255	593.826	609.548	564.712
ENSMUSG00000002930	6	56017496	56032689	Ppp1r17	+	4.96053	5.37703	2.12156	3.68161	21.9312	6.13945	3.08422	16.7296	4.43713	2.16201	6.5241	8.20378	4.53223	6.25812	3.62287	7.92887
ENSMUSG00000002944	5	17781689	17888801	Cd36	-	23.8106	21.5081	18.0333	17.1809	57.961	71.6269	19.5334	59.7485	20.284	21.6201	30.174	36.917	20.8483	22.9465	16.3029	14.9768
ENSMUSG00000002948	8	4238739	4247897	Map2k7	+	680.585	609.141	572.821	596.421	495.018	468.644	551.048	489.938	541.329	531.313	499.094	484.023	545.681	543.066	585.999	481.018
ENSMUSG00000002949	8	4259730	4275913	Timm44	-	233.145	202.023	225.946	223.351	230.277	223.067	265.243	184.025	231.998	230.254	216.926	208.376	193.98	214.862	211.032	190.293
ENSMUSG00000002957	7	141562172	141633011	Ap2a2	+	262.908	220.458	281.107	274.894	194.248	210.788	288.889	184.025	231.998	221.606	249.547	234.628	215.734	256.583	220.089	217.603
ENSMUSG00000002963	7	44857138	44862992	Pnkp	+	330.372	277.301	361.726	352.208	296.071	325.391	388.612	243.774	367.648	387.54	324.574	330.612	315.443	351.846	341.455	309.226
ENSMUSG00000002968	7	44876764	44892712	Med25	-	489.109	381.001	373.394	398.841	358.732	317.205	428.707	372.831	326.446	323.22	365.35	332.253	366.204	361.58	422.064	373.538
ENSMUSG00000002980	7	19756130	19771016	Bcam	-	301.6	270.388	327.781	305.574	291.372	276.275	321.787	270.063	354.97	282.682	270.75	196.891	313.631	292.741	279.867	244.033
ENSMUSG00000002981	7	19631570	19665033	Clptm1	-	329.379	336.449	338.389	362.025	288.238	376.553	338.236	351.321	341.659	350.245	343.331	292.875	361.672	312.906	346.89	282.796
ENSMUSG00000002983	7	19606216	19629438	Relb	-	541.69	558.443	548.423	578.013	449.589	485.016	566.469	394.34	431.035	410.781	439.561	422.495	485.855	539.589	559.733	509.21
ENSMUSG00000002984	7	19701312	19715438	Tomm40	-	780.788	799.642	599.34	639.373	441.757	509.574	682.641	482.768	598.378	574.553	560.257	584.109	681.648	661.275	730.008	653.691
ENSMUSG00000002985	7	19696108	19699188	Apoe	-	157.745	168.224	128.354	134.992	109.656	114.603	127.481	97.9876	123.606	147.016	158.21	114.853	121.464	132.811	151.255	138.315
ENSMUSG00000002992	7	19671578	19677941	Apoc2	-	10.9132	23.8126	16.9725	14.7265	50.1284	53.2085	16.4492	62.1385	18.3824	23.7821	24.4654	41.0189	13.5967	20.1651	27.1715	36.1204
ENSMUSG00000002996	12	31926253	31950535	Hbp1	-	795.67	781.974	711.783	743.686	490.319	566.875	818.347	585.536	638.312	572.391	594.509	636.614	728.783	693.956	690.157	635.19
ENSMUSG00000002997	12	31958475	32061296	Prkar2b	-	299.616	326.463	276.863	261.395	202.08	169.858	290.945	195.975	324.544	277.818	286.245	248.575	270.121	281.616	274.432	284.558
ENSMUSG00000003031	6	134920400	134925513	Cdkn1b	+	690.506	612.214	467.804	506.835	366.564	407.25	538.711	368.051	483.647	498.343	464.027	426.597	550.213	579.919	610.453	509.21
ENSMUSG00000003032	4	55527142	55532466	Klf4	-	583.359	512.355	371.273	384.115	274.14	292.647	425.623	267.673	361.309	339.976	377.582	274.827	545.681	507.603	576.942	409.658
ENSMUSG00000003033	8	72240017	72257385	Ap1m1	+	682.57	705.928	712.844	711.779	618.773	558.69	663.108	540.127	581.897	538.88	573.306	568.522	657.174	639.024	671.137	549.735
ENSMUSG00000003037	8	72161199	72183904	Rab8a	+	597.248	553.066	448.71	531.38	346.199	378.599	495.532	327.422	467.166	441.049	438.746	474.999	556.558	527.073	535.279	518.9
ENSMUSG00000003038	4	133964737	133968650	Hmgn2	-	322.435	304.186	365.969	352.208	289.805	306.972	311.506	229.434	315.67	325.382	389.815	310.103	365.298	394.957	351.418	312.75
ENSMUSG00000003039	8	72219729	72224418	Fam32a	+	129.966	116.758	141.084	116.584	117.489	116.649	145.986	90.8178	135.015	130.261	123.142	86.9601	116.932	106.388	115.026	89.8605
ENSMUSG00000003051	1	135253574	135258568	Elf3	-	51.5896	56.0748	42.4312	58.9058	61.094	75.7198	55.516	93.2077	63.3875	75.6702	64.4255	50.0431	66.1706	62.5812	43.4744	57.264
ENSMUSG00000003053	19	39269404	39330713	Cyp2c29	+	8.92896	14.5948	18.0333	9.81764	81.4587	92.0917	12.3369	117.107	10.142	7.56702	30.174	29.5336	8.15802	13.9069	17.2086	32.5965
ENSMUSG00000003062	13	19357675	19395795	Stard3nl	-	519.864	554.603	399.914	386.569	350.899	341.762	465.717	368.051	443.079	431.861	445.27	366.709	471.352	402.606	524.41	435.207
ENSMUSG00000003068	10	80115802	80130682	Stk11	+	716.301	739.726	454.014	473.701	332.101	372.46	464.689	356.101	528.018	503.748	522.744	512.736	615.477	579.919	644.871	570.878
ENSMUSG00000003070	10	80179481	80190010	Efna2	+	99.2107	112.15	148.509	122.72	122.188	139.161	121.313	100.378	83.6715	82.6968	95.415	95.9843	170.412	148.804	112.309	189.412
ENSMUSG00000003072	10	80138631	80145818	Atp5d	+	855.196	808.091	773.308	792.774	549.846	630.316	712.455	511.447	600.28	573.472	618.974	570.983	733.315	731.505	719.14	701.264
ENSMUSG00000003099	7	17004639	17027924	Ppp5c	-	274.814	295.737	363.847	336.254	375.963	345.855	414.314	384.781	332.784	359.434	291.954	301.899	310.005	284.397	266.281	247.557
ENSMUSG00000003119	11	98203058	98278504	Cdk12	+	614.114	518.5	546.301	557.151	437.057	454.319	553.104	413.46	406.314	438.887	410.203	356.044	433.282	433.897	487.276	434.326
ENSMUSG00000003123	7	25379526	25398710	Lipe	-	561.532	480.86	477.351	439.339	385.362	345.855	354.685	289.183	281.441	254.036	315.603	294.516	298.221	313.602	351.418	314.512
ENSMUSG00000003131	9	45962858	46012690	Pafah1b2	-	607.169	568.429	703.297	714.233	546.713	499.342	677.501	473.208	552.739	503.748	494.201	424.136	615.477	531.941	521.693	510.091
ENSMUSG00000003134	1	39371491	39478755	Tbc1d8	-	262.908	291.128	320.355	317.846	236.544	231.252	296.085	217.485	209.813	199.445	292.769	269.084	288.25	307.343	232.769	269.582
ENSMUSG00000003135	1	39534991	39546889	Cnot11	+	426.606	410.959	354.3	389.024	281.972	304.926	358.798	282.013	375.888	357.812	396.339	337.176	439.627	413.036	420.253	384.11
ENSMUSG00000003153	6	122727808	122801640	Slc2a3	-	394.859	339.521	405.218	416.022	374.397	329.484	424.594	310.692	443.079	430.78	389.815	346.2	404.275	308.734	343.267	334.774
ENSMUSG00000003154	6	122819913	122845366	Foxj2	+	338.308	314.172	336.267	328.891	230.277	261.95	302.254	258.114	336.588	327.544	343.331	299.438	378.895	412.341	330.587	353.275
ENSMUSG00000003161	5	8046077	8069379	Sri	+	286.719	273.461	303.383	294.529	258.475	278.322	275.524	217.485	291.583	276.737	288.692	292.875	306.379	265.623	221.901	281.915
ENSMUSG00000003166	16	17839481	17898562	Dgcr2	-	322.435	329.535	285.35	322.755	286.672	306.972	318.703	248.554	295.386	285.925	285.43	260.88	290.969	333.767	350.513	297.773
ENSMUSG00000003184	7	44997647	45002848	Irf3	+	561.532	559.98	485.837	524.016	466.821	433.854	509.925	415.85	480.477	469.155	439.561	422.495	448.691	447.108	509.919	460.755
ENSMUSG00000003190	7	44991221	44998712	Bcl2l12	-	520.856	529.254	460.378	494.563	433.924	407.25	488.335	391.95	432.303	439.428	404.494	388.039	421.498	397.739	471.879	424.635
ENSMUSG00000003198	17	55892092	55898928	Zfp959	+	312.514	327.999	403.096	377.979	260.041	274.229	320.759	289.183	335.32	319.436	328.652	297.797	370.737	368.534	331.493	301.297
ENSMUSG00000003199	17	56005710	56016790	Mpnd	+	679.593	634.49	526.147	551.015	427.658	429.761	533.57	399.12	528.018	587.525	528.452	447.106	572.874	561.84	605.019	561.188
ENSMUSG00000003200	17	56016749	56036635	Sh3gl1	-	266.877	277.301	280.046	294.529	231.844	233.299	276.552	238.994	210.447	236.74	234.868	201.813	225.705	216.253	270.809	204.389
ENSMUSG00000003206	17	55952639	55957022	Ebi3	+	7.93686	4.60889	2.12156	11.0448	18.7982	38.8832	5.14037	21.5095	5.70488	14.5935	13.8637	13.1261	8.15802	15.993	9.96289	8.80985
ENSMUSG00000003208	17	55959098	55968285	Yju2	+	321.443	320.318	316.112	320.3	289.805	288.554	307.394	274.843	253.55	268.629	252.809	233.808	271.934	267.013	295.264	250.2
ENSMUSG00000003226	10	58446919	58494356	Ranbp2	+	567.485	500.832	465.682	482.291	405.727	397.017	515.065	336.982	473.505	403.214	450.163	399.524	554.745	467.969	480.936	394.681
ENSMUSG00000003227	10	58600788	58675654	Edar	-	25.7948	33.7985	38.1881	23.3169	45.4289	24.5578	20.5615	35.8491	40.568	41.0781	32.6205	43.4801	41.6966	41.7208	38.0401	32.5965
ENSMUSG00000003228	19	60889748	61095968	Grk5	+	650.822	665.984	450.831	478.61	357.165	376.553	459.549	317.862	471.603	493.478	429.775	450.388	560.184	508.299	565.168	474.851
ENSMUSG00000003233	16	20516981	20534010	Dvl3	+	259.932	228.908	266.256	228.26	206.78	196.462	257.018	188.805	204.742	204.85	242.207	248.575	322.695	287.178	249.072	285.439
ENSMUSG00000003234	16	20548576	20561379	Abcf3	+	378.985	336.449	392.488	364.48	344.633	327.437	405.061	301.133	377.156	359.434	359.641	323.229	339.011	379.66	349.607	310.988
ENSMUSG00000003235	16	20498816	20509323	Eif2b5	+	263.9	249.648	248.222	187.762	198.947	169.858	227.204	162.516	245.31	262.684	269.119	220.682	310.005	287.178	258.129	254.605
ENSMUSG00000003269	7	45806636	45814581	Cyth2	-	615.106	653.694	548.423	538.743	422.959	538.225	600.395	475.598	483.013	463.21	519.482	488.125	601.881	547.934	545.242	566.474
ENSMUSG00000003271	7	45729982	45784669	Sult2b1	-	53.5738	39.9437	84.8624	82.2227	120.622	94.1382	65.7967	121.887	117.267	120.532	83.1823	95.1639	74.3286	72.3161	45.2859	41.4063
ENSMUSG00000003273	7	45699842	45704682	Car11	+	236.121	247.344	274.742	252.804	169.183	175.997	231.317	188.805	227.561	201.607	178.597	182.944	200.325	188.439	239.109	180.602
ENSMUSG00000003279	17	69969072	70821413	Dlgap1	+	62.5027	72.974	84.8624	71.1779	122.188	130.975	50.3756	200.755	114.731	103.236	106.832	94.3435	50.761	67.4487	64.3059	69.5978
ENSMUSG00000003282	4	3900995	3938423	Plag1	-	311.522	266.547	211.095	212.306	140.986	208.741	207.671	131.447	189.529	198.905	189.199	215.76	196.699	222.511	258.129	228.175
ENSMUSG00000003283	2	153108467	153151441	Hck	+	25.7948	25.3489	33.9449	39.2705	53.2615	38.8832	39.0668	78.8681	86.8409	93.5068	70.9496	63.9895	47.1352	45.8929	35.323	22.9056
ENSMUSG00000003299	9	21002737	21008839	Mrpl4	+	267.869	227.372	243.979	213.534	159.784	235.345	233.373	157.736	258.621	218.903	240.576	189.507	238.395	262.841	243.638	227.294
ENSMUSG00000003308	9	21229729	21239361	Keap1	-	605.185	484.701	476.29	510.517	399.461	487.063	509.925	327.422	441.811	415.105	443.639	382.296	508.517	480.485	502.673	446.66
ENSMUSG00000003309	9	21294274	21312337	Ap1m2	-	16.8658	18.4355	19.094	15.9537	37.5963	22.5113	22.6176	43.0189	20.284	19.9986	21.2033	23.791	17.2225	20.1651	19.9258	23.7866
ENSMUSG00000003316	8	111154420	111259216	Glg1	-	542.682	531.558	449.771	424.613	375.963	325.391	410.201	322.642	411.385	443.752	411.019	385.578	503.984	483.266	482.747	391.157
ENSMUSG00000003341	10	80519583	80539124	Atp8b3	-	43.6527	55.3066	73.1938	78.5411	125.321	126.882	151.127	112.327	168.611	207.012	96.2305	109.931	87.9253	77.1835	104.157	74.0028
ENSMUSG00000003344	10	80642616	80657071	Btbd2	-	279.774	270.388	335.206	296.983	239.677	200.555	258.047	188.805	211.714	182.149	201.432	269.904	283.718	367.839	321.53	325.965
ENSMUSG00000003345	10	80622837	80640749	Csnk1g2	+	605.185	559.212	533.572	552.242	523.216	532.085	545.907	580.756	423.429	363.758	402.863	527.503	604.6	509.689	539.808	555.902
ENSMUSG00000003346	10	80583653	80590341	Abhd17a	-	332.356	283.446	319.295	311.71	241.243	216.927	308.422	246.164	188.261	180.528	251.178	288.773	372.55	323.336	298.887	355.037
ENSMUSG00000003348	10	80685252	80701977	Mob3a	-	945.478	901.805	636.468	728.959	495.018	556.643	651.799	528.177	631.34	648.602	620.605	669.429	713.374	675.182	807.9	673.073
ENSMUSG00000003352	15	98630839	98644529	Cacnb3	+	389.898	323.39	305.505	310.483	278.839	280.368	340.292	246.164	332.784	325.922	350.671	310.923	340.824	374.792	384.024	354.156
ENSMUSG00000003354	15	98708206	98723336	Ccdc65	+	56.5501	37.6392	43.492	52.7698	42.2959	40.9296	50.3756	47.7988	46.2729	37.2946	35.0671	41.8393	33.5385	39.6348	45.2859	55.5021
ENSMUSG00000003355	15	98724365	98728198	Fkbp11	-	180.563	142.107	178.211	170.581	164.484	165.765	204.587	160.126	190.163	212.417	179.413	152.59	200.325	172.446	172.086	160.339
ENSMUSG00000003360	15	98645133	98662894	Ddx23	-	312.514	256.561	304.444	258.94	205.213	223.067	268.327	191.195	226.293	214.579	239.761	196.891	253.805	232.246	259.941	236.104
ENSMUSG00000003363	7	27531999	27553218	Pld3	-	438.511	363.334	395.671	382.888	347.766	325.391	389.64	339.372	377.156	429.699	393.077	354.403	426.03	431.811	429.31	347.108
ENSMUSG00000003378	7	25009848	25072346	Grik5	-	99.2107	103.7	117.747	130.084	108.089	114.603	125.425	119.497	93.8135	100.533	88.0754	102.547	90.6447	104.302	124.989	123.338
ENSMUSG00000003379	7	24897380	24902197	Cd79a	+	18.85	14.5948	12.7294	15.9537	29.7638	22.5113	27.758	31.0692	17.7485	22.7011	10.6017	9.84454	4.53223	16.6883	15.3972	19.3817
ENSMUSG00000003380	7	24969751	24972754	Rabac1	-	559.548	520.804	452.953	449.157	357.165	394.971	496.56	317.862	370.817	350.245	373.505	318.307	426.936	407.473	433.839	407.015
ENSMUSG00000003382	3	87525406	87540156	Etv3	+	315.49	303.418	285.35	305.574	184.849	194.416	245.71	129.057	275.102	265.386	287.061	278.929	343.543	298.304	301.604	250.2
ENSMUSG00000003402	9	22002805	22014222	Prkcsh	+	409.74	381.769	354.3	368.161	303.904	311.065	379.359	286.793	406.314	404.836	349.04	377.374	394.304	416.513	376.778	348.87
ENSMUSG00000003410	9	22015004	22052023	Elavl3	-	14.8816	24.5807	24.3979	33.1345	34.4633	40.9296	15.4211	50.1888	25.355	25.4036	25.2809	26.2521	24.4741	23.6418	24.4544	23.7866
ENSMUSG00000003411	4	108879062	108943324	Rab3b	+	47.6211	32.2622	47.7351	53.997	70.4931	83.9058	41.123	93.2077	90.6441	87.0208	75.0272	63.1691	54.3868	45.8929	48.9087	43.1683
ENSMUSG00000003418	2	13651020	13794064	St8sia6	-	64.4869	89.8733	94.4094	106.767	100.257	114.603	91.4986	124.277	153.398	156.205	119.065	103.368	83.3931	88.3091	76.986	66.9549
ENSMUSG00000003420	7	45092989	45103851	Fcgrt	-	480.18	414.8	394.61	416.022	283.539	261.95	372.163	258.114	411.385	381.594	370.243	350.302	361.672	382.441	388.553	355.918
ENSMUSG00000003421	7	45062428	45078210	Nosip	+	368.072	369.479	342.632	381.661	338.367	302.879	362.91	315.472	329.615	311.329	287.061	301.079	309.098	301.085	301.604	269.582
ENSMUSG00000003423	7	45154302	45160065	Pih1d1	+	498.038	436.308	473.108	472.474	377.53	392.925	446.184	454.089	362.577	339.435	322.943	353.583	371.643	376.183	410.29	390.277
ENSMUSG00000003429	7	45122378	45124439	Rps11	-	370.056	335.681	387.185	369.389	296.071	327.437	441.044	224.654	331.517	348.624	278.905	304.36	341.73	315.688	290.735	296.892
ENSMUSG00000003435	7	28314890	28338746	Supt5	-	453.393	392.523	346.875	347.299	302.337	292.647	332.068	248.554	336.588	287.547	309.079	307.642	330.853	356.018	412.101	386.753
ENSMUSG00000003436	7	28293552	28302238	Dll3	-	63.4948	76.0466	102.896	99.4036	92.4243	81.8593	83.274	107.547	140.72	127.018	126.405	114.033	115.119	97.3486	90.5717	72.2408
ENSMUSG00000003437	7	28392950	28399388	Paf1	+	503.99	486.237	445.527	490.882	328.968	292.647	491.419	348.931	431.035	426.996	446.086	465.975	523.02	519.424	548.865	459.874
ENSMUSG00000003438	7	28305515	28312072	Timm50	-	298.624	290.36	231.25	283.484	214.612	241.485	270.383	174.466	329.615	296.195	254.44	263.341	314.537	290.655	303.415	298.654
ENSMUSG00000003444	7	28386145	28392708	Med29	-	433.551	420.177	377.638	409.886	256.908	212.834	407.117	253.334	369.549	350.786	380.845	397.884	430.562	427.638	444.707	385.872
ENSMUSG00000003452	6	149408885	149563329	Bicd1	+	126.99	184.355	217.46	193.898	172.316	194.416	184.025	160.126	212.348	221.606	148.423	171.459	176.757	117.514	150.349	130.386
ENSMUSG00000003458	1	172066012	172082795	Ncstn	-	272.829	267.315	289.593	314.164	234.977	268.089	276.552	234.214	269.397	278.899	265.042	256.778	300.94	247.544	274.432	224.651
ENSMUSG00000003464	1	172126754	172136493	Pex19	+	261.916	319.549	357.483	376.752	242.81	216.927	342.349	255.724	387.298	434.023	381.66	260.88	300.94	313.602	290.735	253.724
ENSMUSG00000003469	14	70457475	70468832	Phyhip	+	69.4475	82.9599	100.774	104.312	84.5917	75.7198	61.6844	93.2077	97.6168	92.4258	76.6582	84.499	74.3286	86.223	91.4775	68.7169
ENSMUSG00000003476	6	55090048	55133016	Crhr2	-	134.927	165.152	161.238	148.492	148.819	155.533	152.155	131.447	187.627	165.394	108.463	95.9843	108.774	92.4812	112.309	81.9316
ENSMUSG00000003477	6	55170625	55175043	Inmt	-	43.6527	73.7422	60.4644	49.0882	26.6307	49.1156	26.7299	43.0189	21.5518	15.134	18.7568	12.3057	15.4096	18.7744	16.3029	19.3817
ENSMUSG00000003484	8	71988481	72009626	Cyp4f18	-	12.8974	7.68148	20.1548	9.81764	46.9954	77.7663	13.365	54.9686	19.0163	16.215	22.8344	27.8929	14.5031	10.4302	16.3029	27.3105
ENSMUSG00000003500	6	29200433	29216364	Impdh1	-	619.075	544.617	492.202	589.058	484.053	513.667	610.676	451.699	572.389	616.712	609.188	583.289	725.157	714.121	660.268	573.521
ENSMUSG00000003505	7	18345421	18355009	Psg18	-	11.9053	17.6674	13.7901	4.90882	29.7638	49.1156	10.2807	21.5095	8.24038	9.18853	11.4172	27.8929	13.5967	20.8604	9.05717	19.3817
ENSMUSG00000003518	11	101971142	101987013	Dusp3	-	628.996	516.195	465.682	494.563	416.693	372.46	510.953	346.541	400.609	426.456	466.473	383.937	473.165	508.994	547.959	476.613
ENSMUSG00000003526	16	18060356	18090203	Prodh	-	249.019	239.662	230.189	188.989	219.312	229.206	241.597	253.334	275.102	284.844	284.614	293.695	298.221	278.139	282.584	257.248
ENSMUSG00000003527	16	17900708	17911348	Ess2	-	187.508	202.791	207.913	198.807	178.583	221.02	233.373	138.617	176.851	189.716	166.365	140.285	195.792	186.353	206.504	176.197
ENSMUSG00000003528	16	17925222	17928219	Slc25a1	-	414.701	358.725	243.979	262.622	255.342	235.345	317.675	222.265	391.735	394.026	420.805	296.977	421.498	418.599	430.216	311.869
ENSMUSG00000003531	16	18052859	18071632	Dgcr6	+	252.987	279.606	298.079	308.028	280.406	270.136	270.383	250.944	263.058	246.469	260.964	277.288	303.66	323.336	284.395	274.867
ENSMUSG00000003534	17	35681566	35704621	Ddr1	-	890.912	795.033	848.624	862.725	609.374	650.781	939.659	635.724	881.72	935.608	875.861	726.855	1005.25	993.651	925.643	974.37
ENSMUSG00000003541	17	35821683	35822923	Ier3	+	373.032	335.681	272.62	319.073	245.943	272.182	368.05	243.774	298.555	308.626	335.176	306.001	387.959	351.15	418.441	359.442
ENSMUSG00000003545	7	19302695	19310051	Fosb	-	636.933	496.992	402.035	411.113	302.337	298.786	397.865	317.862	333.418	277.277	375.951	360.146	580.126	458.929	571.508	531.234
ENSMUSG00000003546	17	46630623	46646022	Klc4	-	472.243	436.308	400.975	478.61	366.564	388.832	424.594	365.661	398.707	422.132	415.096	352.763	376.175	419.99	461.01	376.181
ENSMUSG00000003549	7	19344777	19356524	Ercc1	+	548.635	546.921	539.937	557.151	527.915	509.574	652.827	494.718	540.695	534.556	515.404	480.742	616.384	549.324	630.379	569.998
ENSMUSG00000003555	19	46667164	46673172	Cyp17a1	-	70.4396	69.1333	64.7076	67.4962	73.6261	67.5339	53.4598	83.6479	81.136	62.6982	71.7651	85.3194	54.3868	64.6673	71.5517	86.3366
ENSMUSG00000003559	19	46707457	46741099	As3mt	+	141.871	108.309	130.476	134.992	119.055	137.114	150.099	102.767	129.311	131.342	141.084	131.261	75.2351	98.0439	96.9118	100.432
ENSMUSG00000003573	8	70282826	70294361	Homer3	+	348.23	375.624	372.334	430.749	369.697	368.367	404.033	363.271	337.855	297.276	332.729	314.205	375.269	374.792	341.455	373.538
ENSMUSG00000003575	8	70382354	70439579	Crtc1	-	254.971	230.444	236.554	213.534	209.913	208.741	227.204	205.535	188.895	182.149	225.897	200.172	211.202	230.16	243.638	248.438
ENSMUSG00000003581	11	4135201	4141172	Rnf215	+	274.814	266.547	281.107	283.484	264.741	247.624	282.72	258.114	249.113	259.441	225.897	232.987	246.554	240.59	253.601	231.699
ENSMUSG00000003585	11	4097038	4123415	Sec14l2	-	198.421	148.253	196.244	161.991	187.982	186.23	192.25	162.516	193.332	226.47	226.713	178.022	231.144	182.876	174.803	163.863
ENSMUSG00000003604	2	112492963	112634573	Aven	+	151.792	160.543	254.587	294.529	233.411	218.974	296.085	217.485	145.791	148.638	177.782	210.837	290.063	251.716	164.841	278.391
ENSMUSG00000003617	3	19957053	20009145	Cp	+	297.632	266.547	216.399	244.214	181.716	235.345	263.187	243.774	202.206	219.984	213.664	218.221	180.383	130.725	218.278	181.483
ENSMUSG00000003623	5	8966032	8997324	Crot	-	401.803	407.886	355.361	305.574	250.642	241.485	297.113	229.434	339.123	321.058	339.253	334.714	366.204	342.111	360.475	324.203
ENSMUSG00000003644	4	133847289	133887797	Rps6ka1	-	103.179	139.035	155.935	137.447	211.479	227.159	161.408	241.384	202.84	246.469	268.304	263.341	222.079	214.862	172.992	177.078
ENSMUSG00000003657	8	110137501	110168210	Calb2	-	15.8737	9.98592	6.36468	9.81764	18.7982	22.5113	8.22459	19.1195	23.4534	30.8086	9.78615	14.7668	6.34513	9.73486	13.5858	13.2148
ENSMUSG00000003660	2	127208385	127240451	Snrnp200	+	159.729	174.37	216.399	196.353	200.514	178.044	225.148	145.786	155.933	189.176	151.685	141.925	198.512	166.883	148.538	191.174
ENSMUSG00000003662	2	127240937	127247816	Ciao1	-	266.877	306.491	309.748	326.436	224.011	204.648	272.44	238.994	294.752	252.955	249.547	219.861	273.747	296.218	304.321	248.438
ENSMUSG00000003665	17	17843322	17855205	Has1	-	131.95	98.3229	184.576	173.036	123.755	169.858	229.26	152.956	162.906	134.585	92.9685	50.0431	114.212	82.051	129.518	97.7894
ENSMUSG00000003680	19	8774486	8786417	Taf6l	-	279.774	268.084	298.079	294.529	247.509	235.345	249.822	215.095	296.654	282.682	269.119	288.773	253.805	292.741	290.735	239.628
ENSMUSG00000003721	1	121304352	121332589	Insig2	-	494.069	467.034	408.4	396.387	332.101	364.274	425.623	317.862	385.396	374.568	344.962	364.248	414.246	415.818	445.613	368.252
ENSMUSG00000003731	4	129643979	129672767	Kpna6	-	426.606	342.594	353.24	338.708	275.706	266.043	368.05	250.944	361.943	376.189	375.951	302.72	397.93	334.462	397.61	337.417
ENSMUSG00000003746	10	53904784	54076609	Man1a	-	613.122	580.72	554.788	558.378	366.564	409.296	531.514	348.931	463.363	480.506	455.056	395.422	460.475	483.962	521.693	441.374
ENSMUSG00000003752	7	27207171	27228661	Itpkc	-	575.422	558.443	480.533	482.291	297.638	378.599	444.128	303.523	453.221	434.023	442.824	407.728	511.236	504.127	549.77	480.137
ENSMUSG00000003762	7	27233022	27257950	Coq8b	+	498.038	339.521	320.355	274.894	206.78	237.392	357.77	238.994	294.118	267.548	239.761	273.186	308.192	272.576	341.455	305.702
ENSMUSG00000003778	18	34598614	34624601	Brd8	-	454.385	446.294	450.831	505.608	393.195	427.715	511.981	401.51	431.035	445.914	380.029	363.428	394.304	383.136	381.307	339.179
ENSMUSG00000003779	18	34624612	34633277	Kif20a	+	459.345	447.062	462.5	510.517	410.427	456.365	511.981	430.189	444.346	452.4	391.446	379.835	406.088	384.527	390.364	362.966
ENSMUSG00000003808	8	84856988	84869257	Farsa	+	173.619	190.501	201.548	213.534	161.351	161.672	196.362	179.246	165.441	168.096	163.103	130.44	154.096	142.546	134.952	125.1
ENSMUSG00000003809	8	84886392	84893921	Gcdh	-	227.192	228.14	205.791	206.17	192.681	112.556	187.109	136.227	237.069	212.958	199.801	193.609	232.05	230.16	217.372	204.389
ENSMUSG00000003810	4	116306761	116464183	Mast2	-	383.945	414.032	444.467	457.747	427.658	462.505	463.661	482.768	371.451	404.836	426.513	443.004	530.271	449.194	365.004	420.23
ENSMUSG00000003812	8	84908559	84922915	Dnase2a	+	389.898	397.9	420.069	404.977	346.199	327.437	388.612	327.422	337.855	360.515	327.836	311.744	326.321	325.422	386.741	307.464
ENSMUSG00000003813	8	84834018	84840665	Rad23a	-	331.364	298.041	334.146	282.257	208.346	208.741	314.591	291.573	252.916	209.715	190.83	214.939	242.928	271.881	332.398	253.724
ENSMUSG00000003814	8	84841849	84846934	Calr	-	595.264	645.244	449.771	511.744	390.062	364.274	597.311	341.762	493.789	483.208	471.366	440.543	499.452	549.324	576.942	480.137
ENSMUSG00000003824	8	84872110	84888221	Syce2	+	125.998	112.15	133.658	119.039	126.888	126.882	108.976	102.767	148.327	136.206	136.191	120.596	108.774	148.804	135.858	84.5746
ENSMUSG00000003847	8	107293469	107379517	Nfat5	+	478.196	447.062	435.98	428.294	338.367	339.716	385.528	339.372	353.068	355.11	353.933	296.977	409.714	409.559	442.896	405.253
ENSMUSG00000003848	8	107412485	107425051	Nob1	-	175.603	200.487	228.068	236.85	178.583	216.927	229.26	195.975	222.49	219.984	216.111	212.478	215.734	205.127	203.786	169.149
ENSMUSG00000003849	8	107388224	107403206	Nqo1	-	158.737	173.601	182.454	187.762	170.75	157.579	208.699	148.176	221.222	234.578	197.354	190.328	191.26	189.83	146.726	155.934
ENSMUSG00000003863	7	45339121	45367019	Ppfia3	-	598.24	501.6	525.086	547.333	473.087	527.992	571.609	470.818	592.039	607.524	548.025	503.712	558.371	567.403	554.299	399.086
ENSMUSG00000003865	7	45434843	45456619	Gys1	+	547.643	562.284	564.335	613.602	455.855	474.784	559.272	509.057	448.15	450.238	465.658	418.393	483.136	466.578	530.75	481.018
ENSMUSG00000003868	7	45421759	45438096	Ruvbl2	-	445.456	490.846	458.257	505.608	437.057	401.11	483.195	482.768	412.019	444.833	427.329	401.985	448.691	419.99	430.216	421.111
ENSMUSG00000003872	7	45367890	45370583	Lin7b	-	155.761	145.18	159.117	131.311	133.154	139.161	140.846	121.887	152.764	157.286	143.53	163.255	160.441	180.095	142.198	138.315
ENSMUSG00000003873	7	45461696	45466898	Bax	-	227.192	215.849	227.007	239.305	222.445	206.695	251.878	157.736	225.66	214.579	206.325	199.352	232.05	269.099	270.809	196.46
ENSMUSG00000003882	15	9505787	9530176	Il7r	-	6.94475	3.07259	6.36468	8.59043	14.0986	14.3254	11.3088	16.7296	8.87425	9.18853	17.9413	15.5872	5.43868	6.25812	3.62287	7.92887
ENSMUSG00000003923	10	71225463	71238280	Tfam	-	251.995	211.241	246.101	239.305	192.681	225.113	236.457	176.856	223.758	239.442	236.499	233.808	252.899	242.676	258.129	228.175
ENSMUSG00000003929	17	33329341	33358878	Zfp81	-	202.39	222.763	257.769	287.166	267.874	208.741	291.973	193.585	296.654	259.441	238.945	205.095	267.402	217.644	199.258	176.197
ENSMUSG00000003934	11	69554091	69560205	Efnb3	-	17.8579	24.5807	13.7901	28.2257	37.5963	26.6043	19.5334	57.3586	53.8794	49.7262	53.8239	36.917	30.8192	34.072	26.2658	21.1436
ENSMUSG00000003948	11	90249455	90278589	Mmd	+	411.724	404.046	294.897	298.211	234.977	284.461	320.759	200.755	349.265	315.112	347.409	297.797	384.333	359.494	371.344	356.799
ENSMUSG00000003949	11	90336535	90390895	Hlf	-	384.937	275.765	342.632	353.435	280.406	257.857	356.742	193.585	274.468	241.064	228.344	186.226	222.986	227.379	281.678	231.699
ENSMUSG00000003955	16	36043760	36071594	Fam162a	-	413.709	429.395	417.947	467.565	369.697	417.482	480.11	360.881	423.429	384.297	391.446	325.69	467.727	403.301	420.253	348.87
ENSMUSG00000003970	15	76904077	76906314	Rpl8	+	234.137	206.632	252.466	236.85	178.583	186.23	253.934	155.346	204.108	196.743	209.587	168.178	223.892	243.371	235.487	165.625
ENSMUSG00000003974	5	9485540	9725170	Grm3	-	11.9053	8.44962	9.54702	12.272	23.4977	18.4183	11.3088	38.2391	6.33875	13.5125	12.2327	13.1261	9.06447	4.17208	5.4343	4.40493
ENSMUSG00000003992	13	91460282	91703429	Ssbp2	+	359.143	377.161	321.416	252.804	200.514	257.857	302.254	231.824	257.987	241.064	239.761	268.264	301.847	316.383	326.964	291.606
ENSMUSG00000004018	11	26386134	26471876	Fancl	+	214.295	191.269	222.764	212.306	202.08	190.323	209.727	198.365	161.004	157.286	165.549	155.872	159.535	191.22	165.746	179.721
ENSMUSG00000004031	1	158245268	158356326	Brinp2	-	68.4554	50.6977	77.4369	85.9043	97.1238	79.8128	63.7406	64.5284	101.42	103.776	68.5031	63.9895	49.8546	58.4092	54.343	48.4542
ENSMUSG00000004032	3	107895820	107898686	Gstm5	+	233.145	235.821	210.034	234.396	161.351	145.3	213.839	152.956	223.758	210.796	206.325	159.153	263.776	223.902	234.581	197.341
ENSMUSG00000004035	3	107926333	107931817	Gstm7	-	189.492	119.063	136.841	149.719	117.489	126.882	136.734	114.717	179.387	145.935	137.006	102.547	123.277	121.686	139.48	110.123
ENSMUSG00000004038	3	107963695	107969283	Gstm3	-	2.97632	6.91333	8.48624	4.90882	9.39908	10.2324	6.16844	19.1195	9.50813	8.10752	7.33962	11.4853	4.53223	10.4302	7.24574	11.4528
ENSMUSG00000004040	11	100885097	100939540	Stat3	-	1011.95	997.056	818.922	957.219	642.271	638.502	697.034	544.907	727.055	635.63	654.857	650.56	788.609	776.007	867.677	804.34
ENSMUSG00000004043	11	100859350	100885169	Stat5a	+	363.111	361.029	281.107	303.119	255.342	239.438	320.759	172.076	393.003	331.328	315.603	305.181	365.298	334.462	329.681	318.917
ENSMUSG00000004044	11	100956732	100970887	Cavin1	-	591.296	502.369	318.234	316.619	205.213	210.788	308.422	186.415	380.325	350.786	362.903	319.948	436.001	424.857	441.99	418.468
ENSMUSG00000004054	19	5688741	5702865	Map3k11	+	921.667	855.717	621.617	640.601	546.713	527.992	710.399	532.957	720.716	743.19	768.213	667.788	794.954	746.803	881.263	747.957
ENSMUSG00000004056	7	27591551	27640826	Akt2	+	753.009	759.698	751.032	844.317	604.674	618.037	790.589	604.655	588.87	534.556	515.404	461.053	568.342	546.543	701.025	654.572
ENSMUSG00000004069	16	4639988	4707695	Dnaja3	+	829.401	761.234	761.64	812.409	601.541	689.664	854.329	611.825	726.421	718.327	657.303	635.793	759.602	744.717	787.068	671.311
ENSMUSG00000004070	16	4726360	4766742	Hmox2	+	346.245	322.622	303.383	360.798	220.878	290.6	297.113	255.724	269.397	299.978	315.603	274.006	310.005	313.602	352.324	313.631
ENSMUSG00000004071	16	4750347	4790292	Cdip1	-	602.209	594.546	538.876	568.196	451.156	409.296	526.374	391.95	508.368	481.587	501.54	518.479	599.161	502.041	559.733	487.185
ENSMUSG00000004085	2	72285636	72442610	Map3k20	+	239.098	231.981	215.338	224.578	197.381	190.323	198.418	155.346	183.19	177.285	190.83	175.561	217.547	203.737	202.881	207.913
ENSMUSG00000004096	9	14500616	14510577	Cwc15	+	343.269	331.84	289.593	316.619	236.544	223.067	330.012	191.195	309.965	322.679	282.167	299.438	331.76	302.476	351.418	247.557
ENSMUSG00000004098	9	20770049	20815067	Col5a3	-	174.611	181.283	141.084	136.22	126.888	112.556	176.829	121.887	185.725	191.338	132.929	105.008	124.183	150.195	153.066	109.242
ENSMUSG00000004099	9	20907208	20959888	Dnmt1	-	286.719	283.446	257.769	238.078	288.238	276.275	236.457	248.554	302.358	304.843	302.555	271.545	318.163	299.695	290.735	273.105
ENSMUSG00000004100	9	20888174	20892178	Ppan	+	377.001	339.521	413.704	404.977	322.702	360.181	465.717	368.051	361.943	313.491	282.983	260.06	320.882	316.383	330.587	293.368
ENSMUSG00000004105	2	33216068	33247717	Angptl2	+	498.038	473.947	336.267	316.619	224.011	221.02	294.029	198.365	368.281	336.192	363.719	365.889	436.001	442.936	429.31	376.181
ENSMUSG00000004110	1	154390730	154884501	Cacna1e	-	54.5659	60.6837	81.68	83.4499	137.853	133.021	40.0949	157.736	95.0813	85.9398	67.6876	99.2658	41.6966	46.5883	43.4744	77.5267
ENSMUSG00000004113	2	24603886	24763152	Cacna1b	-	33.7316	34.5666	54.0998	36.8161	108.089	102.324	37.0107	129.057	77.9666	76.2107	69.3186	77.1156	46.2288	43.1115	44.3801	52.8591
ENSMUSG00000004127	3	138143447	138159821	Trmt10a	+	772.851	768.916	576.003	612.375	427.658	421.575	614.788	439.749	484.914	494.559	472.997	450.388	542.055	525.682	630.379	543.568
ENSMUSG00000004151	12	38779379	38870484	Etv1	+	583.359	571.502	423.251	443.021	372.83	372.46	575.721	387.17	569.854	601.578	533.345	433.16	452.317	501.345	533.468	467.803
ENSMUSG00000004187	15	76659857	76668196	Kifc2	+	567.485	541.544	485.837	497.018	369.697	380.646	423.566	353.711	382.861	369.703	424.067	401.165	446.878	513.166	523.505	460.755
ENSMUSG00000004207	10	60277626	60302597	Psap	+	318.466	309.564	299.14	265.076	289.805	253.764	265.243	248.554	271.932	268.089	269.119	267.443	276.466	306.648	268.998	281.915
ENSMUSG00000004221	X	74393289	74453854	Ikbkg	+	579.39	562.284	591.915	606.239	454.289	454.319	580.862	437.359	482.379	509.693	455.872	410.189	489.481	492.306	499.05	439.612
ENSMUSG00000004231	19	44756044	44837871	Pax2	+	255.964	236.589	196.244	196.353	162.917	167.812	158.323	164.906	241.506	263.224	155.763	106.649	110.587	130.725	160.312	100.432
ENSMUSG00000004233	3	99141067	99239186	Wars2	+	372.04	328.767	375.516	359.571	281.972	319.251	356.742	274.843	322.642	312.95	269.119	285.492	331.76	319.164	310.661	309.226
ENSMUSG00000004263	6	124742543	124756524	Atn1	-	453.393	402.509	469.925	443.021	347.766	296.74	478.054	315.472	361.943	339.976	340.069	347.84	392.491	408.169	388.553	436.088
ENSMUSG00000004264	6	124712335	124716950	Phb2	+	309.537	267.315	339.449	330.118	249.076	225.113	302.254	203.145	292.216	327.004	311.526	233.808	299.127	322.641	319.718	252.843
ENSMUSG00000004266	6	124720706	124738714	Ptpn6	-	69.4475	58.3792	59.4037	58.9058	119.055	122.789	53.4598	107.547	100.152	90.8043	81.5513	145.207	56.1997	86.223	94.1946	98.6704
ENSMUSG00000004267	6	124760052	124769673	Eno2	-	297.632	246.575	228.068	247.895	234.977	190.323	250.85	198.365	263.692	246.469	257.702	231.347	281.905	274.662	306.132	290.725
ENSMUSG00000004268	6	124704084	124712178	Emg1	-	311.522	267.315	348.996	325.209	271.007	225.113	307.394	195.975	302.358	319.436	315.603	247.754	298.221	318.469	322.435	262.534
ENSMUSG00000004270	6	124663026	124704418	Lpcat3	+	441.488	392.523	388.245	406.205	349.333	345.855	373.191	346.541	354.336	330.787	352.302	342.918	416.966	401.911	409.384	382.348
ENSMUSG00000004285	6	29467717	29470512	Atp6v1f	+	275.806	241.967	248.222	254.031	187.982	206.695	232.345	200.755	216.785	229.173	214.48	216.58	235.676	204.432	250.884	199.103
ENSMUSG00000004296	11	44400062	44414033	Il12b	+	12.8974	4.60889	8.48624	4.90882	9.39908	4.09296	9.25266	16.7296	9.50813	15.134	6.5241	12.3057	8.15802	6.25812	9.05717	13.2148
ENSMUSG00000004317	X	7153809	7319358	Clcn5	-	327.395	346.435	217.46	279.803	167.617	143.254	237.485	162.516	274.468	299.438	278.09	240.371	294.595	268.404	317.001	244.914
ENSMUSG00000004319	8	60910388	60983300	Clcn3	-	897.857	841.89	617.374	650.418	482.486	597.573	783.392	530.567	639.58	684.816	642.624	557.857	685.274	529.854	792.503	656.334
ENSMUSG00000004328	7	17031506	17062427	Hif3a	-	72.4238	55.3066	82.7408	77.3139	78.3257	87.9987	70.9371	93.2077	83.6715	82.6968	76.6582	51.6838	60.7319	44.5022	43.4744	59.026
ENSMUSG00000004341	13	21312124	21319624	Gpx6	+	5.95264	10.7541	11.6686	7.36323	21.9312	28.6507	8.22459	35.8491	12.0436	8.10752	13.8637	22.1502	7.25157	6.95347	9.96289	22.0246
ENSMUSG00000004344	13	21286428	21292731	Gpx5	-	3.96843	9.21777	5.3039	3.68161	9.39908	12.2789	2.05615	14.3396	5.071	4.86451	3.26205	9.02416	5.43868	4.17208	0.905717	9.69084
ENSMUSG00000004347	6	56069803	56652487	Pde1c	-	94.2502	100.627	123.05	96.9491	153.518	133.021	55.516	148.176	140.086	149.178	97.046	105.829	39.8837	59.7999	38.0401	48.4542
ENSMUSG00000004356	10	88746606	88826804	Utp20	-	121.037	149.021	223.824	219.67	203.647	184.183	245.71	227.044	188.261	229.713	181.044	191.969	172.225	164.797	144.915	133.91
ENSMUSG00000004359	10	88674771	88685015	Spic	-	9.92107	9.98592	3.18234	8.59043	21.9312	26.6043	4.1123	26.2894	15.8469	16.7556	15.4947	24.6114	3.62579	9.03951	5.4343	14.9768
ENSMUSG00000004360	10	29211605	29230779	9330159F19Rik	+	22.8185	19.9718	54.0998	42.9522	45.4289	30.6972	21.5896	43.0189	30.426	8.64803	13.0482	23.791	35.3514	6.25812	17.2086	65.1929
ENSMUSG00000004364	1	80264922	80340480	Cul3	-	123.021	149.789	210.034	213.534	184.849	173.951	207.671	179.246	134.382	131.882	154.947	165.716	196.699	215.558	137.669	199.984
ENSMUSG00000004366	16	23889572	23890958	Sst	-	3.96843	8.44962	6.36468	2.45441	12.5321	12.2789	4.1123	16.7296	4.43713	4.32401	8.15513	8.20378	2.71934	2.08604	9.96289	11.4528
ENSMUSG00000004371	7	4772372	4782859	Il11	-	51.5896	46.857	85.9231	95.7219	103.39	110.51	128.509	112.327	107.125	111.884	86.4444	76.2952	71.6093	84.8323	113.215	72.2408
ENSMUSG00000004383	8	72814598	73353540	Large1	-	630.98	613.75	447.649	497.018	324.268	341.762	497.588	368.051	467.8	429.699	454.241	426.597	554.745	536.808	521.693	537.401
ENSMUSG00000004393	11	6258918	6267772	Ddx56	-	247.035	199.718	289.593	258.94	205.213	200.555	262.159	243.774	225.66	228.092	275.643	263.341	267.402	255.192	211.938	187.65
ENSMUSG00000004394	11	6270368	6274870	Tmed4	-	206.358	195.11	218.521	202.489	155.085	157.579	164.492	129.057	183.824	174.042	168.811	149.309	183.102	179.4	182.955	159.458
ENSMUSG00000004415	5	136741758	136883209	Col26a1	-	127.982	145.948	126.233	106.767	162.917	135.068	132.622	205.535	163.54	162.15	106.832	109.11	67.0771	70.9254	80.6088	86.3366
ENSMUSG00000004446	6	120891929	120916853	Bid	-	312.514	334.912	260.952	295.756	253.775	233.299	322.815	231.824	328.981	331.868	313.972	273.186	331.76	296.913	275.338	224.651
ENSMUSG00000004451	1	119470304	119504794	Ralb	-	465.298	494.687	422.19	422.158	277.273	296.74	383.472	348.931	415.822	408.079	396.339	399.524	451.41	478.399	474.596	408.777
ENSMUSG00000004455	5	122158277	122175273	Ppp1cc	+	275.806	261.17	255.648	233.169	200.514	186.23	268.327	169.686	196.501	211.877	218.557	210.017	213.921	214.167	251.789	236.104
ENSMUSG00000004460	16	22857844	22879634	Dnajb11	+	465.298	533.863	421.129	451.611	318.002	343.809	448.24	308.302	469.701	467.534	462.396	470.077	549.307	476.313	514.447	432.564
ENSMUSG00000004462	16	22813213	22857669	Tbccd1	-	568.477	602.228	517.66	562.06	405.727	444.087	522.262	372.831	640.848	644.818	598.586	656.303	693.432	588.959	607.736	549.735
ENSMUSG00000004473	7	44302686	44306902	Clec11a	-	52.5817	44.5526	38.1881	38.0433	32.8968	28.6507	22.6176	40.629	53.2455	61.0767	83.9978	91.062	111.493	97.3486	112.309	97.7894
ENSMUSG00000004500	7	12965837	12974236	Zfp324	+	341.285	344.13	260.952	257.713	203.647	137.114	266.271	162.516	283.976	296.735	266.673	231.347	321.789	340.72	324.247	274.867
ENSMUSG00000004508	7	97081585	97308946	Gab2	+	206.358	182.051	183.515	215.988	175.45	192.369	230.289	179.246	206.643	179.987	200.616	210.017	352.608	300.39	208.315	282.796
ENSMUSG00000004530	5	113842435	113908758	Coro1c	-	566.493	608.373	681.02	618.511	631.305	681.478	747.41	671.573	586.334	648.061	665.459	652.201	747.819	664.056	571.508	685.407
ENSMUSG00000004535	6	52713728	52766780	Tax1bp1	+	469.267	503.137	428.555	413.568	350.899	376.553	443.1	344.152	384.128	386.999	397.155	346.2	442.346	400.52	448.33	380.586
ENSMUSG00000004540	7	18813936	18821607	Psg17	-	0.992107	3.07259	6.36468	3.68161	15.6651	16.3719	1.02807	26.2894	3.16938	5.40502	6.5241	13.1261	6.34513	3.47674	9.05717	9.69084
ENSMUSG00000004542	7	18789566	18798520	Psg19	-	8.92896	7.68148	4.24312	9.81764	15.6651	18.4183	5.14037	21.5095	5.071	4.86451	6.5241	10.6649	2.71934	5.56278	3.62287	7.04788
ENSMUSG00000004552	1	131638305	131675505	Ctse	+	8.92896	13.0585	8.48624	15.9537	31.3303	42.9761	6.16844	38.2391	6.97263	15.6745	18.7568	27.8929	10.8774	3.47674	9.96289	20.2627
ENSMUSG00000004558	14	51905270	51914158	Ndrg2	-	674.633	615.286	495.384	489.655	369.697	390.878	470.858	346.541	494.423	459.426	490.939	414.291	454.13	541.675	592.339	555.902
ENSMUSG00000004561	14	51884841	51893039	Mettl17	+	162.706	193.573	193.062	209.852	159.784	147.347	226.176	138.617	166.709	194.581	187.568	178.022	198.512	177.314	195.635	161.22
ENSMUSG00000004562	14	51984718	52006251	Arhgef40	+	482.164	403.278	392.488	375.525	377.53	409.296	553.104	521.007	460.827	423.213	385.738	376.554	387.959	481.18	513.542	441.374
ENSMUSG00000004565	8	3515383	3544267	Pnpla6	+	475.219	434.772	473.108	493.336	493.452	444.087	555.16	423.02	473.505	534.016	491.754	435.621	517.581	509.689	530.75	474.851
ENSMUSG00000004567	8	3500456	3515232	Mcoln1	+	296.64	289.592	332.024	293.302	297.638	259.903	290.945	270.063	276.37	243.226	292.769	260.88	307.285	305.257	271.715	291.606
ENSMUSG00000004568	8	3353414	3456601	Arhgef18	+	213.303	206.632	264.134	234.396	258.475	204.648	208.699	215.095	230.097	251.333	267.488	248.575	236.583	221.12	226.429	211.436
ENSMUSG00000004591	3	142790901	142882004	Pkn2	-	496.053	501.6	464.621	474.928	440.19	411.343	497.588	420.63	448.784	409.7	441.192	397.884	491.294	436.678	398.516	463.398
ENSMUSG00000004609	7	43524215	43544428	Cd33	-	6.94475	14.5948	27.5803	12.272	65.7936	106.417	25.7018	59.7485	32.3276	29.7276	35.0671	54.145	13.5967	18.7744	17.2086	20.2627
ENSMUSG00000004610	7	43444082	43457800	Etfb	+	417.677	390.987	351.118	362.025	296.071	292.647	381.415	313.082	319.473	340.516	327.836	329.792	367.111	343.501	378.59	328.608
ENSMUSG00000004612	7	43437072	43438249	Nkg7	+	1.98421	6.14518	12.7294	1.2272	18.7982	10.2324	9.25266	26.2894	11.4098	8.10752	11.4172	13.1261	9.97091	10.4302	7.24574	17.6197
ENSMUSG00000004626	8	3630954	3643644	Stxbp2	+	38.6922	43.0163	50.9174	52.7698	128.454	124.835	41.123	148.176	67.8246	94.5878	72.5806	113.212	52.5739	44.5022	62.4945	72.2408
ENSMUSG00000004630	8	3623370	3625545	Pcp2	-	3.96843	13.8267	4.24312	4.90882	18.7982	12.2789	8.22459	21.5095	6.97263	8.10752	13.8637	16.4076	9.06447	10.4302	9.05717	21.1436
ENSMUSG00000004631	6	4674349	4747207	Sgce	-	214.295	190.501	138.962	161.991	155.085	122.789	190.194	176.856	196.501	187.554	169.627	132.081	141.406	137.679	193.824	142.72
ENSMUSG00000004633	6	54039553	54301810	Chn2	+	199.413	178.21	167.603	159.537	178.583	223.067	139.818	217.485	231.364	228.632	226.713	217.4	207.576	171.751	181.143	186.769
ENSMUSG00000004637	8	114439654	115352708	Wwox	+	423.63	414.8	363.847	429.522	318.002	337.669	361.882	320.252	349.899	352.948	358.01	328.151	385.24	395.653	403.044	398.205
ENSMUSG00000004642	5	33634951	33652574	Slbp	-	803.607	751.248	632.225	704.415	537.314	480.923	610.676	521.007	600.914	576.715	550.471	585.75	710.654	663.361	708.271	586.736
ENSMUSG00000004651	7	87424770	87493512	Tyr	-	4.96053	4.60889	6.36468	2.45441	7.83257	18.4183	5.14037	19.1195	3.16938	3.24301	2.44654	8.20378	0	0.695347	8.15146	6.1669
ENSMUSG00000004654	6	55376294	55388530	Ghrhr	+	25.7948	20.74	25.4587	14.7265	36.0298	22.5113	21.5896	26.2894	48.1745	45.9426	31.805	37.7374	38.9772	37.5487	54.343	43.1683
ENSMUSG00000004655	6	55336431	55348555	Aqp1	+	54.5659	34.5666	36.0665	39.2705	46.9954	59.348	33.9264	43.0189	71.6279	82.6968	78.2892	67.271	80.6738	67.4487	57.9659	61.669
ENSMUSG00000004661	9	57790352	57836793	Arid3b	-	177.587	190.501	175.029	149.719	186.415	147.347	154.211	157.736	148.961	154.583	160.656	112.392	159.535	146.023	186.578	175.316
ENSMUSG00000004665	10	79988583	79996062	Cnn2	+	273.821	199.718	172.907	168.127	162.917	130.975	173.744	102.767	167.977	183.23	185.121	173.92	219.36	242.676	249.978	223.77
ENSMUSG00000004667	10	80035948	80039795	Polr2e	-	216.279	178.978	217.46	250.35	231.844	200.555	196.362	184.025	181.288	158.907	178.597	176.381	203.044	202.346	211.032	189.412
ENSMUSG00000004668	11	9191941	9684259	Abca13	+	2.97632	6.91333	5.3039	6.13602	36.0298	14.3254	5.14037	40.629	7.6065	6.48602	13.0482	20.5095	5.43868	14.6023	9.96289	28.1915
ENSMUSG00000004677	8	71272713	71360713	Myo9b	+	631.972	632.954	553.727	543.652	429.225	439.994	573.665	439.749	515.974	559.419	523.559	520.12	607.319	538.894	581.471	480.137
ENSMUSG00000004698	12	34047579	34917095	Hdac9	-	34.7237	35.3348	65.7683	36.8161	78.3257	94.1382	33.9264	107.547	99.5184	114.586	95.415	108.29	76.1415	76.4882	44.3801	73.1218
ENSMUSG00000004707	1	171588623	171607410	Ly9	-	0	6.14518	2.12156	6.13602	14.0986	10.2324	4.1123	26.2894	17.1146	20.5391	16.3103	14.7668	9.06447	6.95347	7.24574	5.28591
ENSMUSG00000004709	1	171559192	171609746	Cd244a	+	6.94475	12.2904	11.6686	11.0448	25.0642	38.8832	12.3369	33.4592	13.9453	19.4581	17.9413	35.2763	10.8774	11.8209	16.3029	11.4528
ENSMUSG00000004730	17	57358690	57483527	Adgre1	+	2.97632	1.5363	1.06078	6.13602	18.7982	14.3254	4.1123	21.5095	10.142	9.18853	12.2327	19.6891	11.7838	8.34417	3.62287	6.1669
ENSMUSG00000004748	11	4091479	4095445	Mtfp1	-	130.958	99.8592	97.5917	119.039	81.4587	102.324	125.425	74.0882	103.956	123.234	115.803	93.5231	129.622	131.421	124.083	116.29
ENSMUSG00000004768	1	33719886	33742564	Rab23	+	239.098	268.084	240.797	229.487	219.312	194.416	231.317	207.925	219.321	199.986	195.723	204.274	236.583	254.497	224.618	199.103
ENSMUSG00000004771	9	64715298	64737758	Rab11a	-	493.077	449.366	535.694	498.245	468.388	515.713	525.346	353.711	428.5	463.75	436.299	416.752	464.101	461.71	486.37	421.992
ENSMUSG00000004788	12	85219480	85226628	Eif2b2	+	362.119	371.015	372.334	319.073	214.612	272.182	317.675	224.654	291.583	308.086	300.109	295.336	348.982	340.025	374.967	310.988
ENSMUSG00000004789	12	85110832	85134845	Dlst	+	331.364	361.029	406.279	332.572	333.667	327.437	393.752	305.912	342.926	356.191	346.593	319.127	339.918	324.727	333.304	303.94
ENSMUSG00000004791	12	85166634	85177790	Pgf	-	298.624	277.301	285.35	294.529	258.475	255.81	268.327	217.485	282.708	290.79	265.042	261.701	262.87	261.451	274.432	244.033
ENSMUSG00000004798	11	61775648	61855073	Ulk2	-	381.961	484.701	394.61	403.75	346.199	358.134	384.5	341.762	357.506	312.41	375.136	326.511	527.552	429.725	351.418	427.278
ENSMUSG00000004814	5	135569936	135573049	Ccl24	-	1.98421	3.07259	4.24312	7.36323	26.6307	22.5113	6.16844	11.9497	8.24038	10.2695	7.33962	13.9464	1.81289	8.34417	3.62287	7.04788
ENSMUSG00000004815	5	108646692	108669672	Dgkq	-	468.274	495.455	501.749	466.338	415.126	464.551	440.016	425.41	471.603	498.883	447.717	413.471	501.265	479.79	468.256	437.85
ENSMUSG00000004821	5	108777234	108795363	Tmed11	-	4.96053	5.37703	3.18234	0	1.56651	6.13945	5.14037	16.7296	1.26775	2.16201	3.26205	11.4853	0	2.08604	2.71715	3.52394
ENSMUSG00000004837	11	61653264	61672784	Grap	+	14.8816	23.0444	21.2156	18.4081	84.5917	69.5804	29.8141	47.7988	31.0599	32.9706	22.8344	34.4559	19.0354	27.8139	19.0201	22.0246
ENSMUSG00000004842	16	65520510	65535005	Pou1f1	+	5.95264	9.21777	4.24312	6.13602	14.0986	16.3719	6.16844	23.8994	5.071	7.02652	10.6017	13.9464	2.71934	11.1256	6.34002	14.0958
ENSMUSG00000004843	16	65539127	65562726	Chmp2b	-	191.477	153.63	198.366	182.853	140.986	149.393	147.015	174.466	193.966	185.392	198.17	159.974	184.009	216.253	164.841	148.887
ENSMUSG00000004846	5	136987018	136996648	Plod3	+	618.083	622.2	491.141	549.788	394.761	415.436	518.149	442.139	487.45	467.534	525.19	429.878	557.465	538.199	594.151	500.4
ENSMUSG00000004849	5	137034992	137046135	Ap1s1	-	257.948	211.241	251.405	235.623	222.445	261.95	262.159	186.415	224.392	199.445	212.849	234.628	212.109	238.504	216.466	192.055
ENSMUSG00000004864	17	28769296	28780233	Mapk13	+	26.7869	22.2763	25.4587	12.272	29.7638	26.6043	20.5615	14.3396	32.3276	42.6996	32.6205	23.791	30.8192	20.1651	15.3972	18.5007
ENSMUSG00000004865	17	28587647	28622709	Srpk1	-	243.066	187.428	308.687	265.076	236.544	270.136	280.664	229.434	259.889	269.17	266.673	307.642	369.83	287.178	221.901	298.654
ENSMUSG00000004872	1	78101266	78197134	Pax3	-	62.5027	39.1755	63.6468	69.9507	54.828	63.4409	72.9932	59.7485	109.027	96.2093	53.0083	46.7616	31.7256	27.8139	28.0772	23.7866
ENSMUSG00000004880	1	181815334	181843046	Lbr	-	632.964	629.881	505.992	514.199	349.333	444.087	479.082	329.812	515.34	528.611	476.26	521.761	627.261	514.557	594.151	495.114
ENSMUSG00000004885	3	87948665	87953376	Crabp2	+	86.3133	70.6696	77.4369	67.4962	87.7248	69.5804	88.4143	47.7988	138.819	136.206	135.375	114.853	90.6447	117.514	98.7232	108.361
ENSMUSG00000004891	3	87971077	87980451	Nes	+	280.766	288.055	194.123	206.17	156.651	157.579	253.934	138.617	243.408	252.955	233.237	164.896	195.792	206.518	223.712	164.744
ENSMUSG00000004892	3	87987530	88000230	Bcan	-	96.2344	116.758	98.6525	79.7683	130.021	104.371	74.0213	126.667	159.737	155.124	119.88	125.518	103.335	107.083	126.8	83.6936
ENSMUSG00000004894	3	88021749	88027583	Hapln2	-	86.3133	98.3229	101.835	78.5411	123.755	83.9058	108.976	97.9876	164.808	204.31	128.851	114.033	100.616	111.951	104.157	57.264
ENSMUSG00000004895	3	87858902	87885608	Prcc	-	414.701	395.596	380.82	377.979	283.539	319.251	382.443	317.862	321.375	264.846	284.614	293.695	352.608	314.992	351.418	318.036
ENSMUSG00000004896	3	87922600	87930717	Rrnad1	-	223.224	219.69	253.526	262.622	283.539	249.671	278.608	205.535	253.55	244.847	234.868	218.221	256.524	257.974	246.355	197.341
ENSMUSG00000004897	3	87906320	87916132	Hdgf	+	481.172	462.425	552.666	554.696	451.156	446.133	657.967	437.359	446.882	423.753	428.144	532.426	634.513	528.464	437.461	584.093
ENSMUSG00000004902	6	120773577	120794336	Slc25a18	+	11.9053	18.4355	20.1548	14.7265	18.7982	12.2789	10.2807	21.5095	20.284	14.5935	20.3878	13.9464	14.5031	11.8209	24.4544	15.8577
ENSMUSG00000004929	10	81070034	81082559	Thop1	+	313.506	291.896	317.173	352.208	241.243	216.927	297.113	277.233	263.692	298.897	313.157	288.773	293.689	310.125	291.641	282.796
ENSMUSG00000004931	10	81266959	81273246	Apba3	+	553.596	441.685	473.108	517.88	394.761	460.458	456.465	439.749	375.254	389.161	366.981	352.763	436.907	377.573	439.273	412.301
ENSMUSG00000004933	10	81252934	81263365	Matk	+	60.5185	80.6555	147.448	139.901	194.248	212.834	210.755	212.705	228.829	202.688	168.811	164.076	135.967	150.89	150.349	128.624
ENSMUSG00000004934	10	81153265	81167923	Pias4	-	443.472	344.898	367.03	389.024	299.204	309.019	376.275	317.862	277.637	309.167	309.895	287.953	282.811	332.376	336.021	337.417
ENSMUSG00000004936	9	64185769	64253631	Map2k1	-	574.43	624.504	520.843	573.104	443.323	411.343	508.897	391.95	423.429	443.752	429.775	374.093	475.885	451.28	484.559	463.398
ENSMUSG00000004937	10	81044074	81060181	Sgta	-	259.932	221.995	215.338	175.49	200.514	253.764	257.018	215.095	144.524	162.691	172.073	145.207	135.967	127.249	198.352	207.032
ENSMUSG00000004939	10	81198169	81202051	Nmrk2	-	39.6843	25.3489	20.1548	22.0897	25.0642	30.6972	17.4773	16.7296	22.8195	23.2416	18.7568	13.9464	9.97091	18.7744	18.1143	28.1915
ENSMUSG00000004945	17	5410869	5440259	Tmem242	-	223.224	243.503	256.709	245.441	213.046	225.113	250.85	167.296	214.25	231.335	223.451	163.255	207.576	215.558	172.086	183.245
ENSMUSG00000004947	5	135994799	136032872	Dtx2	+	167.666	123.672	199.427	155.855	131.587	143.254	198.418	148.176	148.961	164.853	144.346	133.722	129.622	144.632	139.48	138.315
ENSMUSG00000004948	5	135980098	135988624	Zp3	+	2.97632	3.84074	2.12156	2.45441	10.9656	10.2324	2.05615	11.9497	4.43713	8.10752	4.89308	7.38341	3.62579	4.86743	5.4343	8.80985
ENSMUSG00000004951	5	135887918	135889563	Hspb1	+	363.111	316.477	295.957	294.529	197.381	225.113	251.878	157.736	249.747	252.414	245.469	240.371	314.537	270.49	316.095	237.866
ENSMUSG00000004952	5	136083915	136111860	Rasa4	+	249.019	247.344	216.399	179.172	211.479	194.416	225.148	184.025	242.774	262.684	269.119	244.473	248.366	233.637	247.261	249.319
ENSMUSG00000004961	7	4539764	4547541	Syt5	-	41.6685	26.117	33.9449	26.9985	51.6949	36.8367	49.3475	76.4781	105.857	108.1	107.648	105.008	112.399	114.037	117.743	75.7647
ENSMUSG00000004980	6	51460931	51469894	Hnrnpa2b1	-	983.178	932.531	721.33	721.596	476.22	501.388	710.399	499.498	641.482	619.415	596.955	616.925	764.135	743.326	880.357	725.932
ENSMUSG00000004988	6	117933558	117937692	Fxyd4	-	33.7316	29.9578	38.1881	41.7249	62.6605	69.5804	59.6283	78.8681	46.9068	42.6996	32.6205	43.4801	36.2579	38.9394	44.3801	41.4063
ENSMUSG00000004994	8	84257794	84270380	Ccdc130	-	390.89	315.709	281.107	327.664	228.711	268.089	267.299	253.334	254.818	247.55	268.304	256.778	286.437	318.469	271.715	300.416
ENSMUSG00000004996	8	84249905	84257326	Mri1	-	291.679	316.477	258.83	250.35	239.677	231.252	285.805	231.824	309.965	321.598	309.895	267.443	320.882	302.476	300.698	268.701
ENSMUSG00000005034	3	146729573	146812990	Prkacb	-	554.588	553.066	546.301	555.924	462.121	470.691	506.84	439.749	527.384	502.126	518.666	429.878	533.897	516.643	466.444	410.539
ENSMUSG00000005043	11	119343424	119355536	Sgsh	-	202.39	223.531	202.609	197.58	181.716	173.951	234.401	188.805	248.479	253.495	265.042	282.21	263.776	209.995	232.769	208.794
ENSMUSG00000005045	4	152338650	152390194	Chd5	+	33.7316	29.1896	59.4037	72.4051	92.4243	90.0452	67.8529	88.4278	50.71	48.6451	40.7756	52.5042	47.1352	45.8929	42.5687	44.0493
ENSMUSG00000005054	10	78425668	78427622	Cstb	+	281.758	274.997	251.405	269.985	225.578	245.578	266.271	227.044	293.484	257.819	251.178	214.119	288.25	262.146	265.375	240.509
ENSMUSG00000005057	5	136218146	136246556	Sh2b2	-	459.345	416.336	384.002	395.16	369.697	427.715	407.117	344.152	427.866	430.239	393.077	366.709	457.756	406.083	415.724	352.394
ENSMUSG00000005069	6	124396815	124415067	Pex5	-	350.214	354.116	344.753	348.526	335.234	333.577	425.623	317.862	341.025	352.407	313.972	296.977	361.672	349.064	326.058	309.226
ENSMUSG00000005078	12	72085588	72101461	Jkamp	+	603.201	784.279	624.799	613.602	465.255	525.946	600.395	439.749	595.209	535.097	550.471	545.552	652.642	678.659	562.45	642.238
ENSMUSG00000005087	2	102811140	102901665	Cd44	-	238.106	198.182	270.499	265.076	208.346	198.509	336.18	210.315	302.358	262.143	193.277	232.167	271.028	221.816	257.224	239.628
ENSMUSG00000005089	2	102658658	102790784	Slc1a2	+	158.737	181.283	162.299	155.855	167.617	180.09	124.397	238.994	346.73	312.41	221.82	205.095	173.131	134.202	161.218	133.029
ENSMUSG00000005102	2	118388617	118475234	Eif2ak4	+	409.74	404.046	381.881	407.432	332.101	315.158	449.268	329.812	383.494	369.163	404.494	371.631	399.743	407.473	462.822	377.943
ENSMUSG00000005103	5	38526812	38563221	Wdr1	-	406.764	450.903	424.312	390.251	307.037	309.019	379.359	282.013	363.844	375.108	450.979	466.795	576.5	536.113	431.121	450.184
ENSMUSG00000005107	5	38349272	38503143	Slc2a9	-	181.556	172.065	181.393	149.719	230.277	188.276	167.576	148.176	213.616	192.959	172.889	166.537	148.657	117.514	124.989	161.22
ENSMUSG00000005124	15	66891319	66923201	Ccn4	+	120.045	104.468	160.178	154.628	167.617	186.23	225.148	193.585	252.916	282.682	252.809	274.006	318.163	272.576	245.449	225.532
ENSMUSG00000005125	15	66929317	66969640	Ndrg1	-	633.956	626.809	483.715	487.2	380.663	405.203	544.879	413.46	573.657	566.986	526.006	487.305	626.355	584.092	613.171	535.639
ENSMUSG00000005131	9	53402324	53434402	4930550C14Rik	+	178.579	142.875	142.144	168.127	130.021	141.207	159.351	126.667	183.19	174.582	234.868	172.279	185.822	186.353	182.955	166.506
ENSMUSG00000005142	8	85083269	85098282	Man2b1	+	188.5	201.255	194.123	191.444	140.986	157.579	192.25	141.007	213.616	206.472	182.675	174.741	193.98	204.432	188.389	182.364
ENSMUSG00000005148	14	99298690	99315036	Klf5	+	313.506	245.039	247.162	223.351	172.316	147.347	224.12	150.566	261.157	280.52	283.798	245.293	253.805	272.576	246.355	214.96
ENSMUSG00000005150	8	85075034	85081306	Wdr83	-	191.477	157.47	231.25	252.804	208.346	235.345	283.748	188.805	241.506	259.441	232.421	193.609	184.915	200.955	210.126	201.746
ENSMUSG00000005161	8	84969586	84974834	Prdx2	+	372.04	289.592	258.83	257.713	191.115	196.462	225.148	193.585	250.381	245.388	227.528	225.604	319.069	349.76	461.01	300.416
ENSMUSG00000005198	11	69733996	69758637	Polr2a	-	718.285	707.464	590.854	667.599	482.486	442.04	568.525	535.347	501.395	422.132	420.805	443.825	527.552	561.145	602.302	522.424
ENSMUSG00000005202	11	69614803	69617905	Shbg	-	6.94475	9.98592	5.3039	9.81764	36.0298	34.7902	24.6738	23.8994	29.7921	22.7011	25.2809	32.8151	10.8774	14.6023	19.0201	14.0958
ENSMUSG00000005204	11	69673114	69682084	Senp3	-	426.606	378.697	310.808	354.662	258.475	286.507	324.871	222.265	279.539	274.575	305.002	267.443	346.263	294.132	369.533	329.489
ENSMUSG00000005220	5	72300024	72504473	Corin	-	18.85	12.2904	15.9117	18.4081	48.5619	67.5339	20.5615	76.4781	36.1309	46.4831	35.8826	48.4023	23.5676	21.5558	28.0772	36.1204
ENSMUSG00000005225	6	54595110	54645839	Plekha8	+	354.182	357.189	256.709	245.441	224.011	249.671	300.198	195.975	244.676	262.143	301.74	283.851	383.427	359.494	332.398	325.965
ENSMUSG00000005232	2	69211072	69227841	G6pc2	+	5.95264	5.37703	3.18234	4.90882	23.4977	16.3719	15.4211	33.4592	12.0436	7.56702	5.70859	23.791	5.43868	6.95347	11.7743	15.8577
ENSMUSG00000005233	2	69193894	69206194	Spc25	-	183.54	191.269	175.029	179.172	177.016	153.486	188.138	176.856	227.561	249.171	224.266	202.633	205.763	200.955	203.786	157.696
ENSMUSG00000005237	11	69420808	69549110	Dnah2	-	21.8264	39.9437	33.9449	38.0433	65.7936	71.6269	30.8422	66.9184	42.4696	49.7262	61.979	73.0137	34.445	35.4627	39.8516	62.55
ENSMUSG00000005251	16	97741932	97763787	Ripk4	-	22.8185	29.9578	39.2488	30.6801	39.1628	20.4648	15.4211	28.6793	38.0325	39.4566	22.0188	18.0483	10.8774	17.3837	11.7743	11.4528
ENSMUSG00000005262	16	18811778	18835261	Ufd1	+	540.698	487.774	545.241	590.285	482.486	519.806	576.749	480.378	491.253	492.938	477.891	438.902	484.949	495.782	550.676	453.707
ENSMUSG00000005267	11	62700355	62731905	Zfp287	-	228.185	215.081	212.156	204.943	173.883	182.137	201.502	210.315	190.796	201.067	165.549	156.692	193.073	171.055	205.598	131.267
ENSMUSG00000005268	15	10177237	10349180	Prlr	+	84.3291	49.9296	85.9231	82.2227	112.789	94.1382	50.3756	133.837	87.4748	87.0208	79.1048	87.7805	55.2933	61.1905	56.1545	72.2408
ENSMUSG00000005299	5	33739672	33782817	Letm1	-	356.166	337.217	319.295	273.667	245.943	270.136	315.619	291.573	326.446	338.895	355.564	337.996	386.146	338.634	340.55	348.87
ENSMUSG00000005312	13	58176155	58215653	Ubqln1	-	355.174	358.725	439.163	396.387	372.83	386.785	442.072	303.523	326.446	306.464	345.777	349.481	455.036	365.057	323.341	328.608
ENSMUSG00000005320	13	55152639	55168759	Fgfr4	+	40.6764	50.6977	55.1605	38.0433	50.1284	65.4874	51.4037	57.3586	96.349	71.8867	54.6394	49.2227	34.445	39.6348	38.9458	37.0014
ENSMUSG00000005338	1	173333257	173367695	Cadm3	-	92.2659	74.5103	109.26	99.4036	70.4931	69.5804	71.9652	112.327	91.9119	72.9677	53.8239	36.0966	19.0354	51.4557	29.8887	23.7866
ENSMUSG00000005339	1	173221283	173227214	Fcer1a	-	0.992107	1.5363	4.24312	2.45441	6.26605	2.04648	2.05615	23.8994	6.33875	3.78351	4.07756	5.74265	6.34513	2.08604	5.4343	4.40493
ENSMUSG00000005354	15	77915046	77929006	Txn2	-	460.338	465.497	437.041	458.974	368.131	321.298	465.717	322.642	372.719	375.649	358.826	366.709	439.627	419.99	444.707	396.443
ENSMUSG00000005355	10	78711990	78718294	Casp14	-	3.96843	7.68148	7.42546	6.13602	29.7638	14.3254	3.08422	31.0692	8.24038	17.8366	5.70859	12.3057	4.53223	11.1256	8.15146	7.92887
ENSMUSG00000005357	10	78780495	78814765	Slc1a6	+	59.5264	49.9296	46.6743	47.861	36.0298	38.8832	40.0949	35.8491	72.8956	61.6172	74.2117	48.4023	56.1997	52.8464	38.9458	29.0725
ENSMUSG00000005360	15	8634123	8710764	Slc1a3	-	305.569	296.505	271.56	244.214	189.548	212.834	262.159	205.535	270.665	263.765	289.507	211.658	231.144	213.472	231.864	246.676
ENSMUSG00000005362	6	106780200	106800077	Crbn	-	124.013	116.758	156.995	153.401	117.489	149.393	179.913	133.837	162.272	174.042	163.103	132.901	137.78	152.281	145.82	114.528
ENSMUSG00000005364	6	106710356	106749037	Il5ra	-	5.95264	9.21777	2.12156	3.68161	21.9312	26.6043	5.14037	16.7296	6.33875	3.24301	14.6792	15.5872	6.34513	6.95347	4.52859	14.9768
ENSMUSG00000005370	17	87975061	87990892	Msh6	+	529.785	507.746	387.185	428.294	308.603	313.112	407.117	303.523	470.335	444.833	436.299	379.015	556.558	448.499	547.959	468.684
ENSMUSG00000005371	17	87990858	88065291	Fbxo11	-	229.177	188.964	176.089	176.717	180.149	147.347	220.008	164.906	167.977	193.5	178.597	186.226	191.26	221.12	205.598	211.436
ENSMUSG00000005373	5	135089889	135138382	Mlxipl	+	128.974	127.513	79.5585	88.3587	95.5573	102.324	81.2178	143.396	142.622	143.233	110.094	110.751	106.054	85.5277	131.329	83.6936
ENSMUSG00000005374	5	135149656	135165760	Tbl2	+	642.885	583.792	515.539	544.879	386.929	425.668	522.262	365.661	432.303	415.105	423.251	471.718	506.704	529.854	544.336	483.661
ENSMUSG00000005378	5	135052956	135064959	Bud23	-	280.766	294.201	312.93	308.028	272.573	298.786	316.647	260.504	316.304	323.76	298.478	296.157	325.414	297.609	326.058	249.319
ENSMUSG00000005397	13	13437550	13512269	Nid1	+	24.8027	38.4074	10.6078	14.7265	12.5321	20.4648	10.2807	14.3396	9.50813	11.891	20.3878	17.2279	19.9418	22.9465	20.8315	20.2627
ENSMUSG00000005410	8	75109568	75128439	Mcm5	+	356.166	348.739	291.714	283.484	258.475	292.647	338.236	219.875	277.637	280.52	282.167	223.963	289.157	277.443	349.607	273.986
ENSMUSG00000005413	8	75093620	75100589	Hmox1	+	340.293	327.999	332.024	344.844	258.475	300.833	355.714	248.554	282.074	263.765	256.887	239.55	283.718	296.218	304.321	248.438
ENSMUSG00000005417	11	59661304	59780860	Mprip	+	388.906	400.205	389.306	433.203	379.096	278.322	379.359	334.592	309.331	301.059	358.01	387.219	512.142	399.129	388.553	465.16
ENSMUSG00000005442	7	25267703	25294159	Cic	+	2164.78	2014.08	1772.56	1930.39	1389.5	1530.77	1840.25	1531.95	1663.92	1659.88	1658.75	1718.69	1971.52	1900.38	2088.58	1868.57
ENSMUSG00000005447	7	25295048	25297986	Pafah1b3	-	196.437	188.196	200.487	180.399	214.612	163.719	218.98	160.126	242.774	251.874	233.237	191.148	187.634	217.644	175.709	177.959
ENSMUSG00000005465	8	84030293	84042589	Il27ra	-	175.603	168.992	230.189	223.351	164.484	145.3	197.39	145.786	182.556	162.15	141.899	120.596	154.096	130.03	165.746	156.815
ENSMUSG00000005469	8	83972992	83996443	Prkaca	+	289.695	330.304	417.947	393.933	339.933	313.112	421.51	317.862	261.157	260.522	337.622	420.854	542.055	538.894	330.587	432.564
ENSMUSG00000005470	8	83955506	83970197	Asf1b	+	538.714	575.343	440.224	463.883	266.307	321.298	435.903	344.152	441.811	451.319	381.66	395.422	478.604	455.452	501.767	428.159
ENSMUSG00000005474	5	136693145	136701094	Myl10	+	9.92107	11.5222	18.0333	12.272	39.1628	36.8367	8.22459	45.4089	15.8469	18.3771	16.3103	31.1744	20.8483	17.3837	8.15146	21.1436
ENSMUSG00000005481	8	83715176	83726892	Ddx39	+	543.675	575.343	544.18	542.424	404.16	427.715	459.549	353.711	425.33	405.917	441.192	449.567	507.61	513.862	509.919	432.564
ENSMUSG00000005483	8	83608192	83612653	Dnajb1	+	811.543	865.702	561.152	552.242	435.491	382.692	565.441	348.931	633.875	625.36	593.693	601.337	810.363	706.473	762.614	617.571
ENSMUSG00000005493	3	153857148	153906138	Msh4	-	49.6053	47.6252	71.0722	74.8595	109.656	137.114	115.144	138.617	102.054	98.3713	77.4737	77.9359	38.0708	60.4952	51.6259	46.6922
ENSMUSG00000005501	1	87945118	88008551	Usp40	-	206.358	185.124	220.642	224.578	209.913	186.23	248.794	217.485	166.075	157.286	174.52	159.974	147.751	174.532	164.841	185.888
ENSMUSG00000005503	6	52313497	52318378	Evx1	+	14.8816	18.4355	33.9449	24.5441	21.9312	22.5113	19.5334	33.4592	36.1309	27.5656	17.1258	15.5872	14.5031	17.3837	12.68	21.1436
ENSMUSG00000005505	2	90904739	90911626	Kbtbd4	+	177.587	123.672	194.123	180.399	153.518	147.347	191.222	117.107	149.595	196.202	162.287	132.901	141.406	143.937	144.009	130.386
ENSMUSG00000005506	2	90940381	91019497	Celf1	+	403.787	434.003	351.118	346.072	294.505	235.345	352.629	308.302	373.986	372.946	393.077	353.583	451.41	412.341	369.533	392.038
ENSMUSG00000005510	2	90894633	90904827	Ndufs3	-	179.571	139.035	206.852	191.444	175.45	167.812	191.222	131.447	155.933	209.715	160.656	144.387	151.377	147.414	154.878	144.482
ENSMUSG00000005514	5	135670032	135735326	Por	+	870.078	798.874	808.314	829.59	512.25	597.573	682.641	537.737	663.667	701.031	632.023	576.726	695.245	614.687	641.248	661.62
ENSMUSG00000005533	7	67952826	68233668	Igf1r	+	399.819	360.261	369.151	290.847	285.105	313.112	358.798	284.403	307.429	339.976	380.029	316.666	346.263	328.899	312.472	384.11
ENSMUSG00000005534	8	3122060	3279617	Insr	-	316.482	240.43	246.101	238.078	227.144	216.927	222.064	198.365	286.512	257.819	266.673	242.012	282.811	276.053	235.487	248.438
ENSMUSG00000005540	8	3681736	3694175	Fcer2a	-	13.8895	18.4355	14.8509	14.7265	43.8624	45.0226	13.365	47.7988	18.3824	7.56702	15.4947	19.6891	9.06447	18.7744	15.3972	26.4296
ENSMUSG00000005547	7	26835304	26843548	Cyp2a5	+	6.94475	6.91333	12.7294	13.4992	25.0642	34.7902	9.25266	19.1195	10.7759	5.94552	12.2327	19.6891	6.34513	8.34417	6.34002	15.8577
ENSMUSG00000005553	7	30712208	30725534	Atp4a	+	46.629	28.4215	45.6135	33.1345	87.7248	75.7198	62.7125	107.547	98.2506	115.667	78.2892	91.8824	48.0417	45.1976	39.8516	43.1683
ENSMUSG00000005566	7	12999113	13031035	Trim28	+	705.388	671.361	596.158	584.149	476.22	532.085	591.142	509.057	519.144	486.992	556.18	506.994	600.974	687.698	617.699	602.594
ENSMUSG00000005575	7	13035119	13038275	Ube2m	-	570.461	517.732	607.827	580.468	422.959	444.087	596.283	411.07	436.74	417.267	409.387	431.519	536.616	458.929	432.027	490.709
ENSMUSG00000005580	16	4287528	4420498	Adcy9	-	369.064	436.308	480.533	481.064	324.268	394.971	496.56	348.931	347.364	345.381	372.689	414.291	522.113	499.259	327.87	468.684
ENSMUSG00000005583	13	83504033	83667080	Mef2c	+	677.609	606.069	517.66	563.287	554.546	521.853	620.957	525.787	676.345	686.978	626.314	497.97	581.939	527.768	641.248	516.257
ENSMUSG00000005609	7	111028950	111056377	Ctr9	+	450.417	465.497	446.588	425.84	361.865	349.948	434.875	341.762	398.074	396.188	408.572	376.554	437.814	425.552	453.764	381.467
ENSMUSG00000005610	7	111067749	111083030	Eif4g2	-	933.573	941.749	661.926	688.462	563.945	538.225	702.174	566.416	636.411	632.927	627.945	648.099	758.696	801.04	847.751	739.147
ENSMUSG00000005611	7	110868265	110982461	Mrvi1	-	131.95	163.615	146.388	122.72	136.287	108.464	89.4424	138.617	143.89	157.286	124.773	107.47	106.961	91.7858	76.0803	91.6225
ENSMUSG00000005615	16	32430920	32475070	Pcyt1a	+	476.211	475.483	474.168	489.655	316.436	360.181	524.318	339.372	406.314	415.646	403.679	347.02	458.662	408.169	464.633	407.015
ENSMUSG00000005621	7	80993680	81045164	Zfp592	+	282.75	274.229	307.626	312.937	275.706	235.345	368.05	243.774	214.884	221.606	284.614	324.049	366.204	389.394	241.827	367.371
ENSMUSG00000005625	3	95032693	95042614	Psmd4	-	374.024	388.683	364.908	379.206	313.303	296.74	376.275	286.793	356.238	334.03	286.245	310.103	333.572	307.343	339.644	275.748
ENSMUSG00000005628	3	95124475	95129209	Tmod4	+	20.8342	33.0304	18.0333	18.4081	39.1628	51.162	17.4773	76.4781	29.7921	34.5921	35.0671	44.3004	12.6903	31.2906	27.1715	33.4774
ENSMUSG00000005640	3	87796950	87816101	Insrr	+	57.5422	61.4518	71.0722	71.1779	98.6904	61.3945	75.0494	86.0379	105.857	116.208	68.5031	59.0672	48.9481	57.7138	41.663	44.0493
ENSMUSG00000005649	7	13398131	13408887	Cabp5	+	1.98421	2.30444	3.18234	1.2272	10.9656	10.2324	2.05615	11.9497	4.43713	1.081	8.15513	3.28151	4.53223	2.78139	3.62287	9.69084
ENSMUSG00000005656	12	54746348	54795703	Snx6	-	239.098	199.718	178.211	193.898	151.952	194.416	215.896	172.076	209.813	185.933	198.985	178.842	216.641	217.644	255.412	158.577
ENSMUSG00000005667	6	83305690	83325908	Mthfd2	-	763.922	844.194	713.905	814.864	661.069	710.129	778.252	705.033	700.432	765.891	658.119	663.686	791.328	725.247	758.991	674.835
ENSMUSG00000005672	5	75574915	75656722	Kit	+	76.3922	76.0466	73.1938	83.4499	142.553	145.3	106.92	124.277	147.693	141.071	130.482	146.027	97.8962	75.0975	118.649	101.313
ENSMUSG00000005674	1	171216010	171222514	Tomm40l	-	298.624	310.332	264.134	317.846	214.612	208.741	280.664	150.566	221.856	224.849	234.052	222.323	274.653	249.63	272.621	238.747
ENSMUSG00000005677	1	171213969	171220701	Nr1i3	+	4.96053	9.98592	4.24312	2.45441	15.6651	22.5113	5.14037	19.1195	10.7759	9.18853	11.4172	11.4853	9.97091	5.56278	7.24574	8.80985
ENSMUSG00000005681	1	171225053	171226379	Apoa2	+	1.98421	6.14518	2.12156	2.45441	14.0986	14.3254	5.14037	21.5095	7.6065	3.24301	4.07756	9.84454	9.97091	8.34417	5.4343	11.4528
ENSMUSG00000005682	10	128303334	128321358	Pan2	+	453.393	414.8	420.069	455.293	341.5	450.226	441.044	368.051	306.162	320.517	318.05	290.414	384.333	365.753	384.024	387.634
ENSMUSG00000005683	10	128337733	128362479	Cs	+	454.385	407.886	368.091	369.389	302.337	304.926	379.359	293.963	336.588	339.976	308.264	295.336	359.859	333.767	410.29	355.037
ENSMUSG00000005686	7	110768205	110812405	Ampd3	+	111.116	143.644	194.123	166.9	238.11	243.531	178.885	246.164	201.572	193.5	185.121	180.483	190.354	135.593	119.555	149.768
ENSMUSG00000005687	3	103171654	103179166	Bcas2	+	271.837	255.793	268.377	262.622	198.947	216.927	238.513	179.246	247.211	237.28	252.809	216.58	243.834	244.067	239.109	207.032
ENSMUSG00000005696	X	42502452	42529330	Sh2d1a	+	11.9053	10.7541	4.24312	6.13602	28.1972	34.7902	6.16844	43.0189	10.7759	13.5125	15.4947	8.20378	4.53223	13.9069	11.7743	9.69084
ENSMUSG00000005698	8	105636567	105682922	Ctcf	+	342.277	367.943	459.318	460.202	399.461	411.343	411.23	346.541	266.861	243.226	432.222	374.913	426.03	453.366	297.075	460.755
ENSMUSG00000005699	8	105701147	105703496	Pard6a	+	439.503	430.931	466.743	484.746	354.032	368.367	418.426	308.302	429.133	392.404	380.845	338.816	404.275	385.918	434.744	384.991
ENSMUSG00000005705	8	105566697	105637393	Agrp	-	209.335	204.327	156.995	169.354	137.853	153.486	174.773	129.057	152.764	171.339	203.878	175.561	190.354	203.041	197.446	195.579
ENSMUSG00000005716	15	78191113	78206400	Pvalb	-	62.5027	46.0889	73.1938	67.4962	73.6261	71.6269	54.4879	83.6479	81.136	101.614	78.2892	68.0914	58.919	61.1905	72.4574	61.669
ENSMUSG00000005718	16	4544660	4559854	Tfap4	-	740.112	593.01	591.915	616.057	432.358	464.551	536.655	432.579	508.368	530.773	492.57	411.01	563.81	456.148	584.188	494.233
ENSMUSG00000005732	16	18239783	18248732	Ranbp1	-	614.114	649.853	586.611	611.148	418.259	517.76	627.125	430.189	578.728	543.204	521.928	470.077	604.6	583.396	566.073	532.115
ENSMUSG00000005763	1	165788680	165877277	Cd247	+	32.7395	23.8126	22.2764	31.9073	56.3945	47.0691	42.151	47.7988	43.1035	49.7262	40.7756	44.3004	20.8483	22.2511	30.7944	24.6676
ENSMUSG00000005774	3	94954074	94961561	Rfx5	+	334.34	322.622	342.632	268.758	227.144	212.834	325.899	219.875	283.342	259.981	274.012	247.754	307.285	289.96	300.698	276.629
ENSMUSG00000005779	3	94884092	94886961	Psmb4	-	203.382	217.386	229.128	239.305	155.085	194.416	209.727	174.466	233.9	222.687	229.975	173.1	203.044	199.565	197.446	178.84
ENSMUSG00000005800	9	7558455	7568485	Mmp8	+	12.8974	24.5807	27.5803	38.0433	34.4633	38.8832	8.22459	19.1195	16.4808	14.053	21.2033	15.5872	8.15802	15.2976	16.3029	11.4528
ENSMUSG00000005802	2	122681232	122702663	Slc30a4	-	195.445	248.88	284.289	288.393	224.011	218.974	342.349	215.095	191.43	180.528	258.518	264.162	390.679	374.097	235.487	313.631
ENSMUSG00000005803	2	122765236	122809569	Sqor	+	328.387	268.852	361.726	382.888	285.105	278.322	322.815	272.453	322.642	268.089	243.838	218.221	261.057	246.153	255.412	214.079
ENSMUSG00000005804	2	122738502	122749475	Bloc1s6	+	165.682	157.47	177.15	182.853	170.75	126.882	179.913	131.447	183.824	179.447	170.442	137.003	153.189	178.704	184.766	128.624
ENSMUSG00000005813	3	138458955	138489515	Metap1	-	281.758	291.896	306.565	331.345	249.076	298.786	337.208	262.894	299.189	269.71	295.216	280.569	285.531	298.999	275.338	292.487
ENSMUSG00000005823	17	57234634	57248446	Gpr108	-	930.596	965.562	705.418	740.004	576.477	570.968	722.736	561.636	770.158	749.676	699.71	673.531	805.831	812.165	754.463	671.311
ENSMUSG00000005824	17	57189491	57194177	Tnfsf14	-	6.94475	11.5222	13.7901	15.9537	26.6307	32.7437	11.3088	19.1195	19.6501	12.972	15.4947	23.791	8.15802	10.4302	8.15146	16.7387
ENSMUSG00000005836	18	11052063	11085635	Gata6	+	935.557	828.831	660.866	684.78	515.383	482.97	788.533	530.567	692.192	653.466	631.207	593.134	760.509	709.949	774.388	719.765
ENSMUSG00000005846	16	11192969	11203331	Rsl1d1	-	324.419	336.449	384.002	384.115	233.411	266.043	365.994	200.755	351.801	398.89	341.7	296.157	399.743	342.806	336.927	251.962
ENSMUSG00000005864	X	71991848	72010218	Cnga2	+	2.97632	3.84074	4.24312	4.90882	7.83257	2.04648	8.22459	7.16982	3.16938	5.94552	5.70859	9.02416	1.81289	6.25812	4.52859	3.52394
ENSMUSG00000005871	18	34220923	34322552	Apc	+	552.604	603.764	623.738	582.922	458.988	548.457	626.097	473.208	566.684	581.039	617.343	498.79	612.758	625.117	553.393	521.543
ENSMUSG00000005873	18	34344884	34374070	Reep5	-	434.543	451.671	424.312	384.115	272.573	309.019	432.819	298.743	468.434	406.457	446.086	405.267	484.043	442.936	461.01	392.038
ENSMUSG00000005881	2	156008044	156018279	Ergic3	+	251.995	256.561	239.736	261.395	233.411	253.764	251.878	188.805	244.042	221.606	246.285	267.443	294.595	285.788	276.244	228.175
ENSMUSG00000005882	2	155846893	155930310	Uqcc1	-	131.95	149.789	184.576	211.079	189.548	184.183	180.941	174.466	173.682	187.014	170.442	146.848	170.412	133.507	144.009	125.981
ENSMUSG00000005883	2	172977699	172993576	Spo11	+	15.8737	16.1311	25.4587	23.3169	54.828	49.1156	31.8703	62.1385	45.0051	43.2401	22.0188	50.0431	19.0354	15.993	17.2086	36.1204
ENSMUSG00000005886	1	13139104	13374083	Ncoa2	-	800.63	761.234	720.269	744.913	621.906	613.945	721.708	544.907	624.367	628.063	618.974	625.949	769.573	743.326	663.891	696.859
ENSMUSG00000005891	13	28016211	28023559	Prl4a1	+	0.992107	0.768148	2.12156	3.68161	9.39908	12.2789	1.02807	26.2894	1.90163	3.78351	5.70859	8.20378	0.906447	2.08604	6.34002	9.69084
ENSMUSG00000005892	6	92242060	92244650	Trh	-	1.98421	2.30444	5.3039	6.13602	12.5321	10.2324	5.14037	33.4592	10.142	8.64803	8.97064	11.4853	4.53223	5.56278	8.15146	6.1669
ENSMUSG00000005893	6	92091389	92174294	Nr2c2	+	405.772	450.135	566.456	580.468	515.383	456.365	528.43	492.328	325.812	357.272	403.679	502.892	689.806	594.522	403.95	649.286
ENSMUSG00000005897	10	94148022	94197211	Nr2c1	+	310.529	352.58	353.24	323.982	321.135	276.275	333.096	277.233	299.823	320.517	267.488	218.221	274.653	283.702	278.961	236.104
ENSMUSG00000005899	16	17619353	17644828	Smpd4	+	76.3922	87.5688	118.807	101.858	128.454	110.51	101.779	133.837	104.589	122.694	122.327	109.11	106.054	91.7858	114.12	103.956
ENSMUSG00000005907	5	3596065	3637232	Pex1	+	386.922	454.743	413.704	398.841	374.397	376.553	392.724	365.661	411.385	419.97	388.184	420.854	439.627	375.487	415.724	394.681
ENSMUSG00000005917	11	21994763	22002897	Otx1	-	96.2344	92.9459	96.5309	89.5859	87.7248	85.9522	78.1336	76.4781	223.124	238.902	170.442	163.255	146.844	132.116	138.575	93.3844
ENSMUSG00000005936	17	28951949	28969549	Kctd20	+	366.087	391.755	372.334	375.525	308.603	302.879	378.331	198.365	283.342	302.14	321.312	323.229	357.14	340.025	302.51	342.703
ENSMUSG00000005947	11	73090582	73147446	Itgae	+	2.97632	6.91333	5.3039	7.36323	14.0986	12.2789	8.22459	21.5095	7.6065	8.64803	10.6017	11.4853	7.25157	6.95347	8.15146	11.4528
ENSMUSG00000005949	11	73183595	73199042	Ctns	-	421.645	433.235	426.433	462.656	302.337	300.833	420.482	229.434	339.123	350.786	368.612	350.302	455.943	429.029	436.556	381.467
ENSMUSG00000005950	11	73160420	73172685	P2rx5	+	53.5738	53.7703	82.7408	99.4036	92.4243	98.2311	91.4986	83.6479	197.135	209.715	136.191	112.392	106.961	95.9579	86.9489	76.6457
ENSMUSG00000005951	11	73199459	73224511	Shpk	+	424.622	432.467	420.069	472.474	285.105	280.368	404.033	207.925	337.222	354.569	386.553	359.326	471.352	435.983	439.273	385.872
ENSMUSG00000005952	11	73234291	73261242	Trpv1	+	15.8737	14.5948	13.7901	23.3169	50.1284	61.3945	25.7018	81.258	24.0873	23.2416	37.5136	41.8393	18.1289	36.8534	27.1715	43.1683
ENSMUSG00000005958	16	21204754	21223305	Ephb3	+	764.914	891.051	672.534	670.054	444.89	419.529	645.63	434.969	609.788	649.683	673.614	612.823	795.86	834.417	796.126	726.813
ENSMUSG00000005968	3	94612756	94658872	Tuft1	-	60.5185	54.5385	53.039	45.4066	54.828	65.4874	63.7406	47.7988	71.6279	90.2638	90.5219	75.4748	74.3286	73.7068	70.646	61.669
ENSMUSG00000005973	2	105386290	105399319	Rcn1	-	585.343	563.82	381.881	338.708	311.736	296.74	480.11	332.202	559.712	495.64	464.842	413.471	523.926	491.61	414.819	374.419
ENSMUSG00000005980	16	4036941	4040024	Dnase1	+	12.8974	22.2763	13.7901	17.1809	45.4289	49.1156	14.393	43.0189	24.0873	19.4581	19.5723	42.6597	28.0998	14.6023	21.7372	28.1915
ENSMUSG00000005981	16	4039970	4077827	Trap1	-	226.2	239.662	287.471	271.212	230.277	233.299	279.636	212.705	275.102	259.441	256.887	207.556	303.66	244.067	244.544	219.365
ENSMUSG00000005982	16	3872374	3904770	Naa60	+	727.214	770.452	650.258	753.504	485.619	530.039	686.753	468.428	625.635	602.659	668.721	580.828	757.789	663.361	717.328	606.999
ENSMUSG00000005983	16	3895178	3908689	1700037C18Rik	-	400.811	400.973	397.792	396.387	291.372	311.065	350.573	325.032	360.675	350.245	363.719	336.355	395.211	383.136	391.27	330.37
ENSMUSG00000005986	19	4270179	4283137	Ankrd13d	-	205.366	185.892	186.697	188.989	147.252	175.997	167.576	155.346	186.359	183.23	183.49	177.202	208.483	228.074	216.466	168.268
ENSMUSG00000005994	4	80834122	80851719	Tyrp1	+	7.93686	5.37703	4.24312	7.36323	18.7982	20.4648	3.08422	19.1195	9.50813	10.2695	13.0482	22.9706	12.6903	12.5162	7.24574	19.3817
ENSMUSG00000006005	1	150392837	150449935	Tpr	+	734.159	793.497	693.75	767.003	599.975	601.666	697.034	590.315	652.891	659.412	668.721	673.531	809.457	712.035	738.16	674.835
ENSMUSG00000006007	1	150319416	150333906	Pdc	+	0.992107	3.07259	4.24312	1.2272	17.2316	12.2789	1.02807	9.55976	2.5355	3.78351	10.6017	6.56303	3.62579	4.17208	8.15146	7.92887
ENSMUSG00000006010	1	150361304	150393080	Odr4	-	665.704	737.422	601.462	671.281	462.121	517.76	575.721	458.869	575.559	571.31	592.062	571.804	737.848	641.805	650.305	569.998
ENSMUSG00000006014	1	150449411	150466165	Prg4	-	82.3449	83.7281	133.658	122.72	70.4931	87.9987	81.2178	86.0379	53.8794	45.4021	49.7463	36.0966	41.6966	44.5022	44.3801	71.3598
ENSMUSG00000006019	7	16197146	16222037	Dhx34	-	220.248	202.791	190.94	225.806	192.681	180.09	174.773	193.585	173.682	173.501	181.044	186.226	171.318	203.737	192.012	150.648
ENSMUSG00000006021	7	16119894	16127516	Kptn	+	242.074	232.749	263.073	298.211	250.642	280.368	220.008	229.434	215.518	200.526	210.402	219.861	197.605	208.604	240.015	212.317
ENSMUSG00000006024	7	16098457	16117975	Napa	+	531.769	547.689	456.135	516.653	363.431	425.668	450.296	382.391	436.106	409.16	409.387	420.034	449.598	429.725	497.239	497.757
ENSMUSG00000006050	18	36666680	36670815	Sra1	-	248.027	187.428	218.521	201.262	177.016	169.858	243.653	133.837	187.627	191.878	186.752	190.328	225.705	193.306	210.126	210.555
ENSMUSG00000006056	11	96099325	96111964	Calcoco2	-	4.96053	3.84074	6.36468	1.2272	12.5321	22.5113	5.14037	31.0692	3.80325	5.94552	4.07756	13.1261	3.62579	4.17208	4.52859	11.4528
ENSMUSG00000006057	11	96068851	96075670	Atp5g1	-	502.998	510.818	426.433	458.974	314.869	349.948	451.324	308.302	384.762	377.27	394.708	365.889	465.007	425.552	492.71	377.943
ENSMUSG00000006058	11	96034884	96047430	Snf8	+	147.824	110.613	109.26	123.948	137.853	139.161	179.913	157.736	117.267	116.748	104.386	88.6009	89.7382	104.302	108.686	101.313
ENSMUSG00000006095	7	30224130	30232272	Tbcb	-	596.256	435.54	376.577	362.025	285.105	356.088	443.1	334.592	296.02	303.762	335.991	316.666	370.737	303.171	450.142	366.49
ENSMUSG00000006127	11	75630987	75648871	Inpp5k	+	327.395	313.404	273.681	299.438	220.878	231.252	321.787	212.705	277.637	298.357	318.05	309.283	377.988	321.946	336.021	302.178
ENSMUSG00000006134	16	17451986	17487434	Crkl	+	465.298	459.352	379.759	416.022	278.839	335.623	386.556	301.133	371.451	346.462	363.719	339.637	429.656	410.255	414.819	356.799
ENSMUSG00000006143	5	136054491	136064326	Upk3bl	+	23.8106	28.4215	28.641	36.8161	42.2959	59.348	28.7861	59.7485	30.426	30.8086	39.1446	31.9948	16.316	32.6813	25.3601	37.8824
ENSMUSG00000006154	7	4460673	4480487	Eps8l1	+	102.187	125.976	134.719	136.22	109.656	120.742	105.892	93.2077	162.272	112.424	131.298	162.435	107.867	115.428	103.252	112.766
ENSMUSG00000006169	11	45851963	45910625	Clint1	+	116.077	136.73	227.007	246.668	234.977	204.648	265.243	172.076	167.343	145.935	217.742	263.341	310.005	293.436	150.349	262.534
ENSMUSG00000006179	13	22002172	22009742	Prss16	-	128.974	162.847	141.084	131.311	167.617	130.975	180.941	193.585	244.676	243.766	189.199	153.411	140.499	125.162	161.218	130.386
ENSMUSG00000006191	13	29191745	29855674	Cdkal1	-	146.832	136.73	137.901	154.628	150.385	137.114	125.425	133.837	147.059	153.502	174.52	135.362	159.535	135.593	125.895	123.338
ENSMUSG00000006200	X	37826909	37829857	Rhox6	+	1.98421	1.5363	1.06078	3.68161	7.83257	4.09296	2.05615	11.9497	4.43713	3.24301	3.26205	5.74265	1.81289	0.695347	1.81143	2.64296
ENSMUSG00000006204	7	131174401	131306451	5430419D17Rik	+	6.94475	10.7541	11.6686	4.90882	23.4977	18.4183	4.1123	23.8994	8.24038	9.18853	9.78615	20.5095	9.06447	9.73486	8.15146	15.8577
ENSMUSG00000006205	7	130936110	130985660	Htra1	+	622.051	611.446	529.329	543.652	416.693	386.785	595.255	403.9	529.92	521.584	457.503	406.908	562.903	500.65	502.673	488.947
ENSMUSG00000006215	4	141444653	141467930	Zbtb17	+	145.84	149.789	232.311	235.623	241.243	223.067	243.653	191.195	159.103	138.909	172.073	217.4	248.366	218.339	130.423	220.246
ENSMUSG00000006216	4	141404352	141416014	Clcnkb	-	54.5659	64.5244	86.9839	68.7234	86.1582	102.324	95.6109	107.547	96.349	84.3183	95.415	84.499	72.5157	85.5277	70.646	62.55
ENSMUSG00000006218	4	141368219	141384175	Fam131c	+	10.9132	11.5222	19.094	22.0897	21.9312	20.4648	20.5615	35.8491	23.4534	25.4036	26.0964	36.917	19.0354	29.2046	17.2086	31.7155
ENSMUSG00000006219	4	141576061	141606096	Fblim1	-	336.324	259.634	339.449	330.118	302.337	315.158	378.331	303.523	316.938	361.055	293.585	254.317	278.279	273.967	311.567	267.82
ENSMUSG00000006221	4	141420778	141425311	Hspb7	+	47.6211	33.7985	46.6743	35.5889	53.2615	59.348	63.7406	43.0189	62.7536	69.1842	75.0272	55.7857	98.8027	66.058	105.063	82.8126
ENSMUSG00000006235	9	21958896	21963506	Epor	-	183.54	181.283	192.001	184.081	139.42	120.742	142.902	160.126	230.731	221.606	202.247	163.255	198.512	185.658	188.389	133.91
ENSMUSG00000006241	9	21927470	21935872	Ccdc159	+	322.435	299.578	225.946	250.35	153.518	153.486	209.727	157.736	217.419	239.983	235.683	249.395	276.466	275.357	283.49	254.605
ENSMUSG00000006262	5	88720854	88764220	Mob1b	+	403.787	468.57	371.273	364.48	247.509	296.74	325.899	262.894	344.828	366.46	354.748	306.822	425.124	364.362	374.967	350.632
ENSMUSG00000006269	6	83742989	83758855	Atp6v1b1	+	14.8816	18.4355	11.6686	12.272	40.7294	38.8832	15.4211	43.0189	20.284	21.0796	23.6499	40.1985	20.8483	24.3371	25.3601	31.7155
ENSMUSG00000006270	19	59166186	59170056	Vax1	-	20.8342	32.2622	55.1605	61.3602	64.2271	53.2085	34.9545	100.378	89.3764	87.0208	49.7463	39.3782	32.6321	26.4232	30.7944	17.6197
ENSMUSG00000006273	8	69088645	69113711	Atp6v1b2	+	268.861	274.997	240.797	234.396	216.179	214.881	222.064	193.585	247.211	257.819	267.488	219.041	247.46	262.146	240.921	229.937
ENSMUSG00000006276	8	72340998	72421460	Eps15l1	-	363.111	398.669	358.543	376.752	289.805	292.647	385.528	229.434	358.773	363.758	349.855	381.476	426.936	397.043	429.31	390.277
ENSMUSG00000006281	14	50824058	50870560	Tep1	-	216.279	212.777	243.979	223.351	264.741	239.438	242.625	262.894	197.769	218.903	213.664	207.556	176.757	189.83	191.106	188.531
ENSMUSG00000006288	14	50765414	50785519	Ttc5	-	93.258	106.004	143.205	142.356	139.42	124.835	157.295	150.566	114.731	124.315	103.57	99.2658	106.054	103.607	113.215	103.075
ENSMUSG00000006289	14	50906477	50924893	Osgep	-	429.582	386.378	375.516	419.704	313.303	288.554	404.033	282.013	393.636	420.51	415.912	342.098	420.591	413.732	413.913	331.25
ENSMUSG00000006299	1	74279839	74284738	Aamp	-	451.409	434.003	395.671	422.158	258.475	292.647	361.882	382.391	364.478	343.219	315.603	334.714	387.959	399.129	430.216	418.468
ENSMUSG00000006301	1	74288246	74305622	Tmbim1	-	1049.65	1084.62	886.812	871.315	629.738	679.432	924.238	609.435	799.317	778.322	738.855	780.18	1007.06	910.905	980.892	793.768
ENSMUSG00000006304	1	74236083	74268209	Arpc2	+	360.135	308.795	342.632	325.209	209.913	255.81	296.085	265.283	279.539	272.953	298.478	228.065	320.882	358.799	362.287	275.748
ENSMUSG00000006307	7	30568857	30588726	Kmt2b	-	506.967	537.703	461.439	498.245	413.56	429.761	478.054	415.85	372.085	368.622	380.029	452.849	504.891	488.134	458.293	477.494
ENSMUSG00000006310	7	30589680	30598909	Zbtb32	-	15.8737	9.98592	10.6078	7.36323	34.4633	34.7902	12.3369	38.2391	22.1856	28.6466	22.8344	41.8393	12.6903	13.2116	7.24574	23.7866
ENSMUSG00000006311	7	30633615	30635852	Etv2	-	9.92107	8.44962	10.6078	12.272	17.2316	18.4183	13.365	7.16982	31.6938	25.9441	10.6017	18.0483	12.6903	10.4302	15.3972	7.92887
ENSMUSG00000006313	7	30603091	30612847	Upk1a	-	5.95264	8.44962	3.18234	7.36323	12.5321	16.3719	7.19652	19.1195	8.87425	14.053	6.5241	16.4076	10.8774	6.95347	9.05717	14.9768
ENSMUSG00000006315	7	30727700	30729540	Tmem147	-	341.285	262.707	307.626	306.801	216.179	223.067	321.787	203.145	307.429	308.626	287.061	248.575	324.508	314.297	273.527	226.413
ENSMUSG00000006333	7	3703992	3706897	Rps9	+	288.703	274.997	326.72	348.526	278.839	272.182	331.04	260.504	252.282	224.849	266.673	214.939	232.957	256.583	271.715	250.2
ENSMUSG00000006335	7	3620323	3629929	Tfpt	-	358.151	318.781	327.781	357.116	255.342	280.368	309.45	241.384	284.61	276.196	286.245	234.628	263.776	237.113	293.452	260.772
ENSMUSG00000006342	10	75636705	75644008	Susd2	-	85.3212	100.627	96.5309	87.1315	81.4587	79.8128	66.8248	52.5787	93.8135	96.7498	97.046	73.8341	93.364	96.6532	94.1946	63.4309
ENSMUSG00000006344	10	75589339	75617200	Ggt5	+	172.627	168.992	203.67	179.172	186.415	161.672	206.643	138.617	237.069	221.065	175.335	125.518	116.025	113.342	99.6289	113.647
ENSMUSG00000006345	10	75561603	75586200	Ggt1	+	50.5975	44.5526	59.4037	49.0882	181.716	173.951	77.1055	167.296	92.5458	94.0473	85.6289	116.494	71.6093	68.144	67.0231	109.242
ENSMUSG00000006356	12	113140235	113145506	Crip2	+	1153.82	941.749	844.381	857.816	659.502	644.642	808.066	571.196	891.228	840.48	798.387	765.413	977.15	997.823	1079.62	914.463
ENSMUSG00000006360	12	113146315	113153879	Crip1	+	601.217	576.111	589.793	593.967	421.392	485.016	613.76	396.73	597.11	577.796	556.995	514.377	684.367	662.666	736.348	578.807
ENSMUSG00000006362	8	122625140	122699109	Cbfa2t3	-	377.993	324.158	340.51	308.028	256.908	263.996	265.243	246.164	286.512	252.955	285.43	253.497	278.279	312.211	264.469	230.818
ENSMUSG00000006369	15	85205948	85286535	Fbln1	+	178.579	152.861	112.443	109.221	86.1582	83.9058	111.032	81.258	121.704	124.315	126.405	117.314	126.903	136.983	161.218	141.839
ENSMUSG00000006373	X	36598205	36606079	Pgrmc1	+	191.477	185.892	141.084	147.265	126.888	120.742	163.464	95.5976	167.977	147.557	153.316	126.338	176.757	187.048	222.806	161.22
ENSMUSG00000006378	15	79030873	79038353	Gcat	+	276.798	232.749	203.67	220.897	150.385	184.183	217.952	133.837	173.682	197.824	212.849	210.837	267.402	281.616	298.887	255.486
ENSMUSG00000006386	4	94739288	94874976	Tek	+	371.048	314.941	329.902	335.027	242.81	251.717	357.77	227.044	279.539	289.168	245.469	168.998	206.67	208.604	205.598	180.602
ENSMUSG00000006389	4	118442414	118457513	Mpl	-	8.92896	3.84074	4.24312	4.90882	26.6307	18.4183	4.1123	23.8994	9.50813	5.40502	8.97064	15.5872	0.906447	6.95347	8.15146	6.1669
ENSMUSG00000006390	4	118428092	118432953	Elovl1	+	542.682	470.875	482.655	493.336	338.367	388.832	482.167	334.592	386.664	424.834	406.941	385.578	448.691	390.785	433.839	439.612
ENSMUSG00000006392	4	118409336	118415782	Med8	+	154.769	149.021	190.94	176.717	181.716	159.626	231.317	174.466	193.966	243.226	208.771	180.483	199.418	203.737	169.369	162.982
ENSMUSG00000006395	4	118359989	118362744	Hyi	+	258.94	261.938	246.101	249.122	234.977	212.834	238.513	198.365	274.468	230.254	229.159	195.25	223.892	231.551	216.466	188.531
ENSMUSG00000006398	4	118432900	118437352	Cdc20	-	230.169	228.14	252.466	217.215	192.681	194.416	231.317	164.906	337.855	351.326	294.4	258.419	338.105	254.497	260.847	234.342
ENSMUSG00000006403	1	171250420	171260637	Adamts4	+	443.472	403.278	352.179	373.07	256.908	282.414	381.415	274.843	377.79	378.351	335.991	278.929	377.988	362.276	406.667	377.943
ENSMUSG00000006411	1	171370098	171388598	Nectin4	+	5.95264	13.8267	10.6078	6.13602	21.9312	34.7902	8.22459	23.8994	15.8469	16.215	13.0482	16.4076	11.7838	10.4302	11.7743	12.3338
ENSMUSG00000006412	1	171345669	171359254	Pfdn2	+	249.019	218.154	278.985	309.256	238.11	212.834	296.085	195.975	237.069	222.687	225.897	174.741	218.454	228.074	207.409	207.913
ENSMUSG00000006418	2	167492644	167516173	Rnf114	+	631.972	694.406	676.777	677.417	487.186	507.527	605.535	430.189	561.613	525.368	663.012	524.222	701.59	655.017	590.528	548.854
ENSMUSG00000006423	X	36823736	36874111	C330007P06Rik	-	319.458	246.575	217.46	230.714	183.282	210.788	238.513	186.415	238.337	227.551	214.48	193.609	249.273	233.637	230.052	230.818
ENSMUSG00000006435	19	47178819	47259441	Neurl1a	+	93.258	105.236	138.962	158.309	148.819	130.975	168.604	138.617	180.654	184.311	166.365	190.328	161.348	164.797	110.498	117.171
ENSMUSG00000006442	4	148591502	148594993	Srm	+	430.574	422.481	400.975	430.749	349.333	368.367	441.044	296.353	389.199	416.727	383.291	335.535	461.381	414.427	403.95	362.966
ENSMUSG00000006445	4	141301239	141329384	Epha2	+	203.382	169.761	207.913	196.353	197.381	218.974	232.345	184.025	209.179	210.796	215.295	212.478	212.109	248.934	184.766	207.032
ENSMUSG00000006456	19	4800568	4811634	Rbm14	-	692.491	622.968	538.876	565.741	416.693	466.598	520.205	408.68	479.21	485.37	497.463	438.082	621.822	520.815	551.582	472.208
ENSMUSG00000006457	19	4861215	4877909	Actn3	-	178.579	129.817	180.333	192.671	162.917	204.648	199.446	174.466	185.092	183.23	156.578	140.285	123.277	148.109	171.181	124.219
ENSMUSG00000006463	19	4878667	4885397	Zdhhc24	+	341.285	285.751	354.3	332.572	271.007	313.112	358.798	265.283	366.38	384.837	331.098	295.336	331.76	340.025	361.381	261.653
ENSMUSG00000006464	19	4886877	4906628	Bbs1	-	46.629	43.0163	70.0115	56.4514	57.961	71.6269	44.2072	71.6982	51.9778	58.3742	46.4842	46.7616	36.2579	35.4627	39.8516	39.6443
[truncated: 49,754,956 more chars]
